# Unified establishment and epigenetic inheritance of DNA methylation through cooperative MET1 activity

**DOI:** 10.1101/2022.09.12.507517

**Authors:** Amy Briffa, Elizabeth Hollwey, Zaigham Shahzad, Jonathan D. Moore, David B. Lyons, Martin Howard, Daniel Zilberman

**Author notes:** These authors contributed equally to this work (Amy Briffa, Elizabeth Hollwey).

## Abstract

Methylation of CG dinucleotides (mCG), which regulates eukaryotic genome functions, is epigenetically propagated by Dnmt1/MET1 methyltransferases. How mCG is established and transmitted across generations despite imperfect enzyme fidelity remains mysterious. Here we show that MET1 *de novo* activity, which is enhanced by existing proximate methylation, seeds and stabilizes mCG in *Arabidopsis thaliana* genes. MET1 activity is restricted by active demethylation and suppressed by histone variant H2A.Z. Based on these observations, we develop a mathematical model that precisely recapitulates mCG inheritance dynamics and predicts intragenic mCG patterns and their population-scale variation given only CG site spacing as input. The model reveals that intragenic mCG undergoes large, millennia-long epigenetic fluctuations, and can therefore mediate evolution on this timescale. Our results demonstrate how genic methylation patterns are created, reconcile imperfect mCG maintenance with long-term stability, and establish a quantitative model that unifies the establishment and epigenetic inheritance of mCG.

**Highlights:**

- MET1 mediates a unified process of mCG establishment and maintenance within genes
- ROS1 and H2A.Z regulate the epigenetic dynamics of genic mCG
- A mathematical model predicts genic mCG patterns and their population variance
- Genic mCG undergoes large epigenetic fluctuations that can last thousands of years

## Supplemental Tables for "Unified establishment and epigenetic inheritance of DNA methylation through cooperative MET1 activity" (part 1 of 3)

### Sheet: Table S1
Table S1 – Gain and loss rates. Per cell cycle gain (above) and loss (below) rates calculated from the data in different genomic regions in different genotypes.
Genotype/Line	Genes	gbM Genes	gbM segments	gbM gene SPMRs	M_non_ SPMRs	U_non_ SPMRs	TEs	UM in gbM genes	UM Genes	Rarely Methylated UM Genes	Occasionally Methylated UM Genes	Frequntly Methylated UM Genes	Methylatable Regions
	Gain rate per cell cycle	Gain rate per cell cycle	Gain rate per cell cycle	Gain rate per cell cycle	Gain rate per cell cycle	Gain rate per cell cycle	Gain rate per cell cycle	Gain rate per cell cycle	Gain rate per cell cycle	Gain rate per cell cycle	Gain rate per cell cycle	Gain rate per cell cycle	Gain rate per cell cycle
MA lines (MAL)	4.6 E-06	7.3 E-06	3.3 E-05	3.5 E-05	3.7 E-05	4.0 E-06	5.6 E-06	2.7 E-06	5.6 E-07	1.2e-07	8.8e-07	1.5e-06	2.3e-05
Schmitz	5.1 E-06	7.9 E-06	3.3 E-05	3.4 E-05	3.1 E-05	4.5 E-06	4.6 E-06	3.0 E-06	6.4 E-07	1.4e-07	1e-06	1.7e-06	2.3e-05
Becker	4.1 E-06	6.6 E-06	3.3 E-05	3.5 E-05	4.3 E-05	3.4 E-06	6.5 E-06	2.4 E-06	4.7 E-07	1e-07	7.6e-07	1.3e-06	2.2e-05
WT	3.9e-06	6.29e-06	2.6e-05	3.04e-05	1.98e-05	3.6e-06	1.5e-06	2.16e-06	1.71e-07	6.9e-08	2.1e-07	7.3e-07	2.1e-05
cmt2	3.5e-06	5.77e-06	2.59e-05	2.84e-05	2.26e-05	3.7e-06	9.47e-07	2.14e-06	2.51e-07	3.3e-08	4.1e-07	1e-06	1.9e-05
cmt3	3.3e-06	5.72e-06	2.42e-05	2.78e-05	2.22e-05	2.8e-06	2.54e-06	1.66e-06	2.25e-07	1.7e-08	4.3e-07	9.1e-07	1.8e-05
drm1drm2	5.3e-06	7.71e-06	2.68e-05	2.91e-05	2.55e-05	4.8e-06	7.67e-06	3.6e-06	1.34e-06	4.7e-07	1.7e-06	2e-06	2.1e-05
cmt2cmt3	4.7e-06	6.83e-06	2.61e-05	3.09e-05	5.77e-05	4.8e-06	3.54e-06	2.37e-06	2.67e-07	3.1e-08	6.2e-07	1.5e-06	2.4e-05
drm1drm2cmt2cmt3	3.7e-06	5.66e-06	2.13e-05	2.27e-05	2.77e-05	3.8e-06	5.34e-06	2.2e-06	6.49e-07	2e-07	6.9e-07	1.6e-06	1.7e-05
ros1	5e-06	7.13e-06	2.65e-05	2.8e-05	1.78e-05	4.1e-06	9.86e-06	2.73e-06	1.67e-06	9.6e-07	1.5e-06	3.6e-06	2.1e-05
h2az	7.8e-06	1.18e-05	4e-05	4.21e-05	3.6e-05	7.6e-06	7.09e-06	5.74e-06	1.49e-06	2.8e-07	2e-06	6.4e-06	3.5e-05
	Genes	gbM Genes	gbM segments	gbM gene SPMRs	M_non_ SPMRs	U_non_ SPMRs	TEs	UM in gbM genes	UM Genes	Rarely Methylated UM Genes	Occasionally Methylated UM Genes	Frequntly Methylated UM Genes	Methylatable Regions
Genotype/Line	Loss rate per cell cycle	Loss rate per cell cycle	Loss rate per cell cycle	Loss rate per cell cycle	Loss rate per cell cycle	Loss rate per cell cycle	Loss rate per cell cycle	Loss rate per cell cycle	Loss rate per cell cycle	Loss rate per cell cycle	Loss rate per cell cycle	Loss rate per cell cycle	Loss rate per cell cycle
MA lines (MAL)	2.8 E-05	3.5 E-05	3.5 E-05	4.7 E-05	2.7 E-05	5.0 E-05	5.1 E-07	N/A	N/A	N/A	N/A	N/A	3.3e-05
Schmitz	2.6 E-05	3.2 E-05	3.2 E-05	2.8 E-05	2.6 E-05	4.3 E-05	4.0 E-07	N/A	N/A	N/A	N/A	N/A	3.1e-05
Becker	3.0 E-05	3.8 E-05	3.8 E-05	6.5 E-05	2.8 E-05	5.6 E-05	6.2 E-07	N/A	N/A	N/A	N/A	N/A	3.4e-05
WT	3e-05	3.5e-05	3.16e-05	2.22e-05	1.51e-05	5.1e-05	1.07e-06	N/A	N/A	N/A	N/A	N/A	2.9e-05
cmt2	3.2e-05	3.67e-05	3.44e-05	2.84e-05	2.6e-05	5.7e-05	1.76e-06	N/A	N/A	N/A	N/A	N/A	3.5e-05
cmt3	3.2e-05	3.58e-05	3.3e-05	2.64e-05	2.55e-05	5.2e-05	3.89e-06	N/A	N/A	N/A	N/A	N/A	3.1e-05
drm1drm2	3e-05	3.19e-05	2.91e-05	2.42e-05	1.43e-05	5.2e-05	1.24e-05	N/A	N/A	N/A	N/A	N/A	2.9e-05
cmt2cmt3	3.1e-05	3.34e-05	3.22e-05	2.68e-05	2.56e-05	4.5e-05	9.64e-06	N/A	N/A	N/A	N/A	N/A	2.9e-05
drm1drm2cmt2cmt3	3.2e-05	3.17e-05	2.87e-05	2.38e-05	1.79e-05	5.4e-05	2.01e-05	N/A	N/A	N/A	N/A	N/A	2.8e-05
ros1	2.3e-05	2.62e-05	2.34e-05	2.14e-05	1.1e-05	4.5e-05	1.78e-06	N/A	N/A	N/A	N/A	N/A	2.3e-05
h2az	2.4e-05	2.77e-05	2.28e-05	1.91e-05	1.84e-05	3.5e-05	1.6e-06	N/A	N/A	N/A	N/A	N/A	2.2e-05
............................................................................................................................................................................................................................................................................................................................................................................................................................................................................................................................................................................................................................................................................................................................................................................................................................................................

### Sheet: Table S2
Table S2 – Genomic regions. Size (in number of CG pairs) and methylation levels of genomic regions used in our analyses in different genotypes.
Genotype/Line	Genes	gbM Genes	gbM segments	gbM gene SPMRs	M_non_ SPMRs	U_non_ SPMRs	TEs	UM in gbM genes	UM Genes	Rarely Methylated UM Genes	Occasionally Methylated UM Genes	Frequntly Methylated UM Genes	Methylatable Regions
	N CG pairs	N CG pairs	N CG pairs	N CG pairs	N CG pairs	N CG pairs	N CG pairs	N CG pairs	N CG pairs	N CG pairs	N CG pairs	N CG pairs	N CG pairs
	1695838	1018979	390166	212894	25851	225270	516901	643645	427578	191888	77671	36425	325863
	Genes	gbM Genes	gbM segments	gbM gene SPMRs	M_non_ SPMRs	U_non_ SPMRs	TEs	UM in gbM genes	UM Genes	Rarely Methylated UM Genes	Occasionally Methylated UM Genes	Frequntly Methylated UM Genes	Methylatable Regions
Genotype/Line	M%	M%	M%	M%	M%	M%	M%	M%	M%	M%	M%	M%	M%
MA lines (MAL)	0.17	0.21	0.63	0.64	0.81	0.07	0.91	0.0001	0.0003	0.0003	0.0001	0.0001	0.5
Schmitz	0.18	0.23	0.64	0.65	0.78	0.09	0.88	0	0	0	0	0	0.51
Becker	0.15	0.18	0.62	0.63	0.84	0.05	0.94	0.0002	0.0005	0.0006	0.0003	0.0002	0.5
WT	0.18	0.24	0.64	0.65	0.76	0.1	0.84	0.014	0.004	0.001	0.0056	0.0083	0.52
cmt2	0.18	0.24	0.64	0.66	0.76	0.1	0.84	0.012	0.0033	0.0008	0.0049	0.0078	0.52
cmt3	0.18	0.24	0.63	0.65	0.76	0.1	0.83	0.012	0.0033	0.0007	0.0049	0.0077	0.52
drm1drm2	0.18	0.24	0.64	0.65	0.76	0.1	0.82	0.014	0.0048	0.0015	0.0071	0.0097	0.52
cmt2cmt3	0.18	0.24	0.64	0.66	0.76	0.1	0.85	0.012	0.0033	0.0008	0.0049	0.008	0.52
drm1drm2cmt2cmt3	0.18	0.24	0.63	0.65	0.75	0.1	0.77	0.014	0.0041	0.0012	0.0059	0.0095	0.52
ros1	0.19	0.25	0.64	0.66	0.77	0.11	0.87	0.019	0.0096	0.0031	0.01	0.0143	0.55
h2az	0.2	0.26	0.63	0.67	0.75	0.13	0.86	0.043	0.0149	0.0022	0.0151	0.0426	0.53

### Sheet: Table S3 
Table S3 – Methylation cluster gain in UM genes. Col-0 unmethylated genes that were identified as gaining clusters of methylation in different genotypes, as in Fig. 1D, Fig. 2A and Fig. S3, and the population gbM frequency of each.
Gene_ID	Genotype	Population gbM frequency
AT1G52070	WT	0.3577
AT1G02950	cmt3	0.5521
AT5G62980	cmt3	0.2495
AT1G69540	cmt3	0.7659
AT5G23900	cmt3	0.7548
AT5G61180	cmt3	0.4814
AT2G37010	cmt2cmt3	0.6362
AT5G61560	drm1drm2	0.6833
AT5G35870	drm1drm2	0.21
AT2G35260	drm1drm2	0.2198
AT1G23760	drm1drm2	0.8222
AT2G27720	drm1drm2	0.1776
AT3G23770	drm1drm2	0.5392
AT3G29035	drm1drm2	0.2309
AT4G15610	drm1drm2	0.3808
AT5G02990	drm1drm2	0.2868
AT5G16700	drm1drm2	0.1485
AT5G54225	drm1drm2	0.1362
AT3G03540	ddcc	0.1526
AT1G62450	ddcc	0.3344
AT5G36970	ddcc	0.1341
AT1G23760	ddcc	0.8222
AT1G11915	ros1	0.2295
AT1G13300	ros1	0.1051
AT1G13635	ros1	0.2308
AT1G13740	ros1	0.6702
AT1G34575	ros1	0.6433
AT3G26190	ros1	0.5178
AT4G08865	ros1	0.004
AT4G29230	ros1	0.173
AT4G34419	ros1	0.0344
AT5G14180	ros1	0.12
AT5G61630	ros1	0.167
AT5G63715	ros1	0.0255
AT1G65640	h2az	0.4173

### Sheet: Table S4 
Table S4 - Population gbM frequencies of UM gene gains. GbM frequency across accessions (population gbM frequency) of unmethylated genes where methylation gains occur falls into two groups (32-35% in low-ROS1 genotypes and 41-50% in other lines). All are significantly higher than the gbM frequency of Col-0 unmethylated genes on average (UM). MAL indicates gains observed in published WT data (Becker et al., 2011; Schmitz et al., 2011), whereas WT indicates our WT data.
	Population gbM frequency
MAL	0.41
WT	0.46
cmt2	0.5
cmt3	0.45
drm1drm2	0.32
cmt2cmt3	0.42
drm1drm2cmt2cmt3	0.35
ros1	0.33
h2az	0.47
All Col-0 unmethylated genes	0.16

### Sheet: Table S5 
Table S5 - UM gene gbM gain comparison. P values from the comparisons of the population gbM frequencies of unmethylated genes where gains take place in each genotype or the population gbM frequency of Col-0 UM genes. WT lines (MAL and our WT) were grouped into a single “WT” group and cmt mutant lines (cmt2, cmt3, cmt2cmt3) were grouped into a single “cmt” group to provide enough data for statistical analysis (ANOVA and Tukey HSD Test). Each cell indicates the p value for the comparison between the population gbM frequencies of a given genotype (or genotype group) pair, or between that genotype and population gbM frequency of all Col-0 unmethylated genes. P values in the text reflect either the comparison of the population gbM frequencies of all UM genes that gain methylation in any genotype to Col-0 unmethylated genes (p < 2×10-16) or the comparison of the population gbM frequencies of UM genes that gain methylation in low ROS1 genotypes (drm1drm2, ddcc, ros1) to UM genes that gain methylation in normal ROS1 genotypes (WT, cmt, h2az; p < 7.46×10-09).
	WT Gains	cmt Gains	drm1drm2 Gains	ddcc Gains	ros1 Gains	h2az Gains	Col-0 Unmethylated Genes
WT Gains		0.17	5.4e-05	0.04	0.00295	0.08	0
cmt Gains			4.4e-06	0.00097	9.1e-05	1	0
drm1drm2 Gains				0.8	1	1e-06	0
ddcc Gains					0.99	0.0003	0
ros1 Gains						2.5e-05	0
h2az Gains							0
Col-0 Unmethylated Genes

### Sheet: Table S6 
Table S6 - Accession haplogroups. ROS1, ROS3 and MET1 haplogroups, and HTA9 allele for each of the 1001 accessions from (The 1001 Genomes Consortium, 2016).
Accession ID	Accession Name	Country	Sub population	ROS1 haplogroup	ROS3 GWA SNP	ROS3 haplogroup	HTA9 GWA SNP	MET1 haplogroup
9503	11C1	UK	WesternEurope	H6	T	H8	A	H5
7000	Aa-0	GER	Germany	H5	T	H6	A	H9
6986	Abd-0	UK	NA	H4	T	H9	A	H11
9817	Ace-0	ESP	spain	NA	T	NA	A	NA
9321	Ådal 1	SWE	NorthSweden	St	C	H8	G	H7
9323	Ådal 3	SWE	NorthSweden	St	T	H2	G	H7
9609	Adam-1	RUS	Asia	H1	T	NA	A	NA
6897	Ag-0	FRA	WesternEurope	NA	T	H7	A	H5
9942	Agu-1	ESP	spain	H9	T	NA	A	H1
9646	Aiell-1		italy_balkan_caucasus	NA	T	NA	A	NA
9606	Aitba-1	MAR	relict	H5	T	H7	A	H11
6987	Ak-1	GER	NA	NA	T	H6	A	H7
1158	Aledal-6-49	SWE	SouthSweden	NA	T	NA	A	NA
991	Ale-Stenar-41-1	SWE	SouthSweden	NA	T	NA	A	NA
992	Ale-Stenar-44-4	SWE	SouthSweden	NA	T	H5	A	NA
997	Ale-Stenar-56-14	SWE	SouthSweden	H8	T	H2	A	H7
1002	Ale-Stenar-64-24	SWE	SouthSweden	NA	T	NA	A	H3
8230	Algutsrum	SWE	SouthSweden	H5	C	H8	A	NA
6989	Alst-1	UK	WesternEurope	H6	T	H7	A	H7
9774	Alt-1	GER	CentralEurope	H6	T	H8	A	H3
9758	Altai-5	CHN	NA	H7	T	H6	A	NA
6990	Amel-1	NED	Admixed	H6	T	NA	A	H7
9819	Amu-0	ESP	spain	NA	C	NA	A	NA
6992	Ang-0	BEL	Admixed	H4	T	H6	A	H7
6680	ANH-1	GER	WesternEurope	NA	T	NA	A	NA
9759	Anz-0	IRN	italy_balkan_caucasus	NA	T	NA	A	NA
5832	App1-16	SWE	SouthSweden	H5	T	H6	A	H6
6997	Appt-1	NED	Germany	H5	T	H6	A	H7
9820	Are-0	ESP	spain	NA	T	NA	A	NA
9911	ARGE-1-15	FRA	WesternEurope	H4	T	NA	A	H9
9821	Aru-0	ESP	spain	NA	T	NA	A	NA
9822	Aul-0	ESP	spain	NA	T	NA	A	NA
7014	Ba-1	UK	Germany	H4	T	H5	A	H11
8256	Bå1-2	SWE	Admixed	H3	T	NA	A	H7
8258	Bå4-1	SWE	NA	H3	T	NA	A	H11
8259	Bå5-1	SWE	SouthSweden	H3	T	H8	A	H11
7002	Baa-1	NED	Germany	H6	T	H7	A	H1
9796	Bach2-1	GER	CentralEurope	NA	T	H2	A	H9
9778	Bach-7	GER	CentralEurope	H5	T	H2	A	H9
9823	Bae-0	ESP	WesternEurope	NA	C	NA	A	NA
9779	Bai-10	GER	CentralEurope	H4	T	H6	A	H4
9988	Bak-2	GEO	italy_balkan_caucasus	NA	T	H9	A	NA
9121	Bak-5	GEO	italy_balkan_caucasus	NA	T	NA	A	NA
9613	Balan-1	RUS	italy_balkan_caucasus	H6	T	H7	A	H7
9332	Bar 1	SWE	NorthSweden	NA	T	NA	G	NA
9647	Basen-1	ITA	italy_balkan_caucasus	NA	T	NA	A	NA
9619	Basta-1	RUS	Asia	NA	T	H6	A	H8
9620	Basta-2	RUS	Asia	H7	T	NA	A	H8
9621	Basta-3	RUS	Asia	NA	T	NA	A	NA
9935	BAU-15	FRA	WesternEurope	NA	T	NA	A	NA
7028	Bch-1	GER	Admixed	H6	T	H6	A	H7
7013	Bd-0	GER	SouthSweden	H5	T	H6	A	NA
9730	Bela-1	SVK	CentralEurope	H3	T	H8	A	H11
9733	Bela-2	SVK	CentralEurope	NA	T	H7	A	H10
9735	Bela-4	SVK	CentralEurope	NA	T	NA	A	NA
7008	Benk-1	NED	NA	H4	T	NA	A	H11
9775	Berg-1	GER	CentralEurope	H4	T	H5	A	H9
9824	Bes-5	ESP	Admixed	NA	T	NA	A	NA
9928	BEZ-9	FRA	WesternEurope	NA	T	H6	A	H7
9813	BI-4	GER	CentralEurope	H3	T	H5	A	NA
9622	Bijisk-4	RUS	Admixed	NA	T	NA	A	H11
9761	Bik-1	LBN	CentralEurope	St	T	NA	A	NA
6900	Bil-5	SWE	NorthSweden	H1	T	H7	A	H7
9648	Bisig-1	ITA	italy_balkan_caucasus	NA	T	NA	A	NA
9649	Bivio-1	ITA	italy_balkan_caucasus	NA	T	H7	A	NA
7025	Bl-1	ITA	NA	H5	T	NA	A	H7
8264	Bla-1	ESP	NA	NA	T	H9	A	H7
9825	Boa-0	ESP	spain	NA	T	NA	A	NA
9336	Bön 1	SWE	NA	NA	T	NA	A	NA
7026	Boot-1	UK	WesternEurope	H9	T	H5	A	H7
9826	Bor-0	ESP	WesternEurope	NA	T	NA	A	NA
5837	Bor-1	CZE	CentralEurope	H3	T	H8	A	H9
6903	Bor-4	CZE	CentralEurope	NA	T	H6	A	H3
428	Borky1	CZE	NA	NA	T	NA	A	H3
9827	Bos-0	ESP	WesternEurope	NA	T	NA	A	NA
9339	Böt 1	SWE	SouthSweden	NA	T	NA	A	NA
6904	Br-0	CZE	WesternEurope	H2	T	NA	A	H4
5717	Bra-1	UK	WesternEurope	NA	T	NA	A	NA
9738	Bran-1	ROU	Admixed	NA	T	NA	A	NA
9910	BRI-2	FRA	WesternEurope	NA	T	H5	A	H11
8231	Brö1-6	SWE	SouthSweden	NA	T	H6	A	NA
1061	Brösarp-11-135	SWE	NA	NA	T	NA	A	NA
1062	Brösarp-15-138	SWE	SouthSweden	NA	T	NA	A	NA
1063	Brösarp-21-140	SWE	NA	NA	T	NA	A	NA
1066	Brösarp-34-145	SWE	SouthSweden	H1	T	NA	A	H11
506	BRR60	USA	Germany	NA	T	NA	A	NA
7003	Bs-1	SUI	NA	H9	T	NA	A	H7
7031	Bsch-0	GER	Germany	NA	T	H4	A	H3
7036	Bu-0	GER	Germany	H6	T	H6	A	H1
7033	Buckhorn Pass	USA	Germany	NA	T	H7	A	H7
7058	Bur-0	IRL	Admixed	H5	T	NA	A	NA
9830	Bus-0	ESP	Admixed	NA	C	NA	A	NA
7062	Ca-0	GER	NA	H4	T	NA	A	H3
7061	Cal-0	UK	Admixed	H5	T	NA	A	H6
5720	Cal-2	UK	Admixed	NA	T	NA	A	NA
7063	Can-0	ESP	relict	H8	T	H7	A	H11
9831	Cas-0	ESP	Admixed	NA	T	NA	A	NA
9679	Castelfed-1-195	ITA	CentralEurope	NA	T	NA	A	NA
9684	Castelfed-2-200	ITA	CentralEurope	NA	T	NA	A	NA
9689	Castelfed-3-205	ITA	CentralEurope	NA	C	NA	A	NA
9690	Castelfed-3-206	ITA	CentralEurope	NA	C	NA	A	NA
9693	Castelfed-3-209	ITA	CentralEurope	NA	C	NA	A	NA
9694	Castelfed-4-210	ITA	CentralEurope	NA	T	NA	A	NA
9696	Castelfed-4-214	ITA	CentralEurope	NA	T	H2	A	H7
9832	Cat-0	ESP	relict	NA	T	NA	A	NA
9937	CATS-6	FRA	WesternEurope	H4	T	H5	A	H11
7068	Cerv-1	ITA	italy_balkan_caucasus	H2	T	H7	A	H1
9833	Cha-0	ESP	spain	NA	T	NA	A	NA
932	CHA-41	USA	WesternEurope	NA	T	NA	A	NA
9624	Chaba-2	RUS	Asia	H7	T	H6	A	NA
7071	Chat-1	FRA	WesternEurope	NA	T	H8	A	H1
9834	Cho-0	ESP	spain	NA	T	NA	A	NA
9705	Choto-1	BUL	italy_balkan_caucasus	NA	T	NA	A	NA
6907	CIBC-17	UK	Admixed	H2	T	H7	A	NA
6908	CIBC-5	UK	WesternEurope	H8	T	NA	A	H11
9661	Cimin-1	ITA	italy_balkan_caucasus	NA	T	H7	A	H7
9835	Cir-0	ESP	Admixed	NA	T	NA	A	NA
5726	Cnt-1	UK	WesternEurope	H6	T	H5	A	H5
7081	Co	POR	spain	H4	T	H5	A	NA
7077	Co-1	POR	italy_balkan_caucasus	H8	T	H7	A	NA
9836	Cod-0	ESP	spain	NA	T	NA	A	NA
6909	Col-0	USA	NA	NA	T	H7	A	H11
7092	Com-1	FRA	NA	H4	T	H5	A	H7
9837	Con-0	ESP	relict	NA	T	NA	A	NA
9838	Cot-0	ESP	Admixed	NA	T	NA	A	NA
9839	Coy-0	ESP	Admixed	NA	T	NA	A	NA
6744	CSHL-5	USA	Germany	NA	T	H4	A	H7
7067	Ct-1	ITA	CentralEurope	NA	T	H1	A	H7
6911	Cvi-0	CPV	relict	H8	T	NA	A	NA
88	CYR	FRA	WesternEurope	H6	T	H5	A	H5
7460	Da(1)-12	CZE	NA	NA	T	H8	A	H4
7094	Da-0	GER	Germany	NA	T	NA	A	NA
9840	Dar-0	ESP	spain	NA	T	NA	A	NA
7419	Db-1	GER	Germany	H2	T	H7	A	H11
8233	Dem-4	USA	Germany	NA	T	H7	A	H7
7096	Di-G	FRA	NA	H1	T	H6	A	H11
9920	DIR-9	FRA	Germany	NA	T	H1	A	H7
9343	Dja 1	SWE	Admixed	NA	T	NA	A	NA
766	Dja-1	KGZ	Asia	H7	T	H6	A	H8
7102	Do-0	GER	Germany	H4	T	H4	A	H11
9352	Död 2	SWE	SouthSweden	NA	T	NA	A	NA
9353	Död 3	SWE	SouthSweden	NA	T	NA	A	NA
9697	Dolen-1	BUL	italy_balkan_caucasus	NA	T	H8	A	H11
9700	Dolna-1-10	BUL	italy_balkan_caucasus	H2	T	H7	A	H11
9944	Don-0	ESP	relict	NA	T	NA	A	NA
5856	Dör-10	SWE	NorthSweden	St	C	H8	G	H1
9706	Dospa-1	BUL	italy_balkan_caucasus	H5	T	H7	A	H11
410	Doubravnik7	CZE	CentralEurope	H2	T	H6	A	H2
7106	Dr-0	GER	CentralEurope	H2	T	H5	A	H3
7103	Dra-0	CZE	CentralEurope	NA	T	H8	A	H4
5865	Dra1-4	SWE	SouthSweden	NA	T	NA	A	NA
5867	Dra2-1	SWE	SouthSweden	H1	T	H7	A	NA
5860	Dra-3	SWE	NorthSweden	NA	T	NA	A	NA
8283	Dra3-1	SWE	NA	H5	T	H6	A	H11
424	Draha2	CZE	CentralEurope	NA	T	H5	A	H9
8284	DraII-1	CZE	CentralEurope	H3	T	H8	A	H7
5874	DraII-6	CZE	CentralEurope	NA	T	H6	A	H9
8285	DraIII-1	CZE	CentralEurope	NA	T	H6	A	H9
5893	DraIV 1-11	CZE	CentralEurope	NA	T	H6	A	H7
5890	DraIV 1-8	CZE	CentralEurope	NA	T	NA	A	NA
5907	DraIV 2-9	CZE	CentralEurope	NA	T	H5	A	H4
5921	DraIV 3-7	CZE	CentralEurope	NA	T	NA	A	NA
5950	DraIV 5-12	CZE	CentralEurope	NA	T	H6	A	NA
5984	DraIV 6-13	CZE	CentralEurope	NA	T	H5	A	H4
5993	DraIV 6-22	CZE	CentralEurope	NA	T	H6	A	H7
6008	Duk	CZE	CentralEurope	NA	T	H6	A	H7
7107	Durh-1	UK	WesternEurope	H6	T	NA	A	H11
6009	Eden-1	SWE	NorthSweden	St	T	H8	G	H4
6913	Eden-2	SWE	NorthSweden	St	C	H8	G	H7
6011	Eden-6	SWE	NorthSweden	NA	T	NA	G	NA
6012	Eden-7	SWE	NorthSweden	St	T	H8	A	H7
6013	Eden-9	SWE	NorthSweden	NA	C	H8	G	H7
7111	Edi-0	UK	Admixed	H2	T	H8	A	H11
9298	Edinburgh-1	UK	WesternEurope	NA	T	NA	A	NA
9363	EdJ 2	SWE	NorthSweden	NA	C	NA	G	NA
6016	Eds-1	SWE	NorthSweden	St	T	H8	G	H7
6017	Eds-9	SWE	NorthSweden	St	T	H8	G	H7
9841	Ees-0	ESP	spain	NA	T	NA	A	NA
6915	Ei-2	GER	NA	NA	T	H6	A	H11
9369	EkS 2	SWE	SouthSweden	NA	T	NA	A	NA
7117	El-0	GER	Germany	H6	T	H6	A	H7
9843	Elp-0	ESP	spain	NA	T	NA	A	NA
7109	Ema-1	UK	WesternEurope	H4	T	NA	A	H11
8290	En-1	GER	CentralEurope	NA	T	NA	A	H7
7119	En-2	GER	Germany	NA	T	H7	A	H11
7120	En-D	GER	NA	NA	T	H9	A	H7
9725	Epidauros-1	GRC	italy_balkan_caucasus	H5	T	H8	A	NA
7125	Er-0	GER	NA	H5	T	NA	A	H2
9784	Erg2-6	GER	CentralEurope	H4	T	H5	A	H9
7126	Es-0	FIN	Admixed	NA	T	H8	A	H7
9844	Esn-2	ESP	spain	NA	T	NA	A	NA
9908	ESP-1-11	FRA	WesternEurope	H4	T	NA	A	H9
7127	Est	GER	NA	H6	T	H6	A	H2
7130	Et-0	FRA	NA	H2	T	NA	A	H11
9762	Etna-2	ITA	Admixed	St	T	H7	A	NA
9845	Evs-0	ESP	spain	NA	T	NA	A	NA
9846	Ezc-2	ESP	spain	NA	C	NA	A	NA
6917	Fäb-2	SWE	NorthSweden	St	T	H8	G	H4
6918	Fäb-4	SWE	NorthSweden	NA	T	H8	G	H4
9371	FäL 1	SWE	NA	NA	T	NA	A	H1
9726	Faneronemi-3	GRC	italy_balkan_caucasus	H5	T	H8	A	H11
9941	Fei-0	POR	WesternEurope	NA	T	H8	A	H11
9847	Fel-2	ESP	WesternEurope	NA	T	NA	A	NA
9814	Fell1-10	GER	CentralEurope	H4	T	H2	A	H5
9780	Fell2-4	GER	CentralEurope	H5	T	H5	A	H9
9776	Fell3-7	GER	CentralEurope	H5	T	H2	A	H11
7138	Fi-0	GER	NA	H6	T	H9	A	H7
9651	Filet-1	ITA	italy_balkan_caucasus	H2	T	H8	A	NA
8422	Fjä1-1	SWE	SouthSweden	H8	T	H3	A	H3
6019	Fjä1-2	SWE	SouthSweden	H6	T	H5	A	H11
6020	Fjä1-5	SWE	SouthSweden	H5	T	H5	A	H3
6021	Fjä2-4	SWE	SouthSweden	NA	T	H5	A	H3
6023	Fly2-1	SWE	NA	H3	T	NA	A	H6
6024	Fly2-2	SWE	SouthSweden	H3	T	H8	A	H6
9380	FlyA 3	SWE	NA	NA	T	NA	A	NA
5741	For-2	UK	WesternEurope	NA	T	NA	A	NA
9921	FOR-23	FRA	WesternEurope	NA	T	NA	A	NA
7133	Fr-2	GER	Germany	NA	T	H6	A	H5
9381	Fri 1	SWE	Admixed	NA	T	NA	A	NA
9382	Fri 2	SWE	Admixed	NA	T	H6	A	H1
9383	Fri 3	SWE	Admixed	NA	T	NA	A	NA
9743	Furni-1	ROU	Admixed	NA	T	H7	A	H7
6919	Ga-0	GER	NA	H3	T	NA	A	H9
7161	Gd-1	GER	Germany	NA	T	NA	A	NA
8297	Ge-0	SUI	WesternEurope	H9	T	H8	A	H11
9125	Geg-14	ARM	Asia	H1	T	H1	A	H8
7143	Gel-1	NED	Germany	H3	T	H7	A	H7
9909	GEN-8	FRA	WesternEurope	H4	T	H5	A	H11
7147	Gie-0	GER	NA	St	T	NA	A	H7
9653	Giffo-1	ITA	italy_balkan_caucasus	NA	T	H7	A	NA
9848	Glo-1	ESP	spain	NA	T	NA	A	NA
9777	Gn-1	GER	CentralEurope	H6	T	H8	A	H5
9790	Gn2-3	GER	CentralEurope	H5	T	H6	A	H3
9698	Goced-1	BUL	italy_balkan_caucasus	H2	T	H5	A	H11
9314	Gol-2	UK	WesternEurope	H6	T	H5	A	H5
6920	Got-22	GER	Admixed	H5	T	H8	A	H11
430	Gr-1	AUT	NA	NA	T	NA	A	NA
7158	Gr-5	AUT	CentralEurope	NA	T	H8	A	NA
9645	Gradi-1	CRO	CentralEurope	NA	T	NA	A	H11
7160	Gre-0	USA	NA	NA	T	H7	A	H7
9714	Grivo-1	BUL	italy_balkan_caucasus	H8	T	H8	A	NA
6025	Gro-3	SWE	NorthSweden	NA	C	H8	G	H7
9722	Groch-1	BUL	italy_balkan_caucasus	NA	T	NA	A	NA
9386	Grön 12	SWE	NorthSweden	NA	C	H8	G	H7
9388	Grön 14	SWE	NorthSweden	St	C	NA	G	NA
6030	Grön-5	SWE	NorthSweden	NA	T	H8	A	H10
6922	Gu-0	GER	Germany	H4	T	NA	A	H9
9849	Gud-3	ESP	Admixed	NA	T	NA	A	NA
8234	Gul1-2	SWE	SouthSweden	NA	T	NA	A	NA
8214	Gy-0	FRA	NA	H2	T	H9	A	NA
7461	H55	CZE	Germany	NA	T	NA	A	NA
7163	Ha-0	GER	Admixed	H4	T	NA	A	H2
9390	Had 1	SWE	NA	H5	T	H6	A	H9
9391	Had 2	SWE	SouthSweden	H5	T	H6	A	H1
9791	Haes-1	GER	CentralEurope	H6	T	H6	A	H9
9394	Hag 2	SWE	Admixed	NA	T	NA	A	H7
9785	Ha-HBT1-2	GER	CentralEurope	H3	T	H6	A	H7
9797	Ha-HBT2-10	GER	CentralEurope	H4	T	H7	A	H3
9815	Ha-HBT3-11	GER	CentralEurope	H3	T	NA	A	H7
9395	Hal 1	SWE	NA	H5	T	NA	A	H5
9732	Halca-1	SVK	CentralEurope	NA	T	NA	A	NA
9399	Ham 1	SWE	SouthSweden	H4	T	H5	A	H3
9786	Ha-P-13	GER	CentralEurope	H6	T	H5	A	H11
9798	Ha-P2-1	GER	CentralEurope	H4	T	H2	A	H11
9799	Hart-2	GER	CentralEurope	H5	T	H5	A	H3
9800	Ha-S-B	GER	CentralEurope	H6	T	H5	A	H11
9801	Ha-SP-2	GER	CentralEurope	H4	T	NA	A	H4
7164	Hau-0	DEN	SouthSweden	H5	T	NA	A	NA
9769	HE-1	GER	CentralEurope	NA	T	H5	A	H4
9850	Hec-0	ESP	spain	NA	T	NA	A	NA
9402	Hel 3	SWE	SouthSweden	H5	T	H8	A	NA
7169	Hh-0	GER	Admixed	H6	T	H6	A	H3
9787	HI-4	GER	CentralEurope	NA	T	NA	A	NA
9995	HKT2.4	GER	CentralEurope	NA	T	H7	A	H9
7165	Hn-0	GER	Germany	H5	T	H9	A	H7
8235	Hod	CZE	CentralEurope	H3	T	H4	A	NA
9772	Höf-1	GER	CentralEurope	NA	T	NA	A	H9
9404	HolA1 1	SWE	SouthSweden	H3	T	NA	A	H3
9405	HolA1 2	SWE	SouthSweden	H2	T	H2	A	H3
9407	HolA2 2	SWE	SouthSweden	H2	T	H2	A	H3
6035	Hov1-10	SWE	SouthSweden	H5	T	NA	A	H11
6034	Hov1-7	SWE	SouthSweden	H3	T	NA	A	H11
6036	Hov3-2	SWE	SouthSweden	H6	T	NA	A	NA
6038	Hov3-5	SWE	SouthSweden	H6	T	NA	A	H7
8306	Hov4-1	SWE	SouthSweden	H6	T	H3	A	H11
6039	Hovdala-2	SWE	Admixed	H6	T	H6	A	NA
8307	Hovdala-6	SWE	SouthSweden	NA	T	NA	A	NA
6923	HR-10	UK	WesternEurope	H4	T	NA	A	H11
6924	HR-5	UK	WesternEurope	H6	T	H5	A	H11
7162	Hs-0	GER	Germany	H2	T	H6	A	H7
8236	HSm	CZE	CentralEurope	H3	T	H6	A	H9
9851	Hue-3	ESP	WesternEurope	NA	T	NA	A	NA
9744	Iasi-1	ROU	Admixed	H2	T	NA	A	H7
10004	ICE1	ROU	italy_balkan_caucasus	H2	T	H8	A	H11
9962	ICE102	ITA	italy_balkan_caucasus	NA	T	H8	A	H7
9963	ICE104	ITA	italy_balkan_caucasus	NA	T	NA	A	H7
9964	ICE106	ITA	italy_balkan_caucasus	NA	T	H7	A	NA
9965	ICE107	ITA	italy_balkan_caucasus	NA	T	H7	A	NA
9966	ICE111	ITA	italy_balkan_caucasus	H6	C	NA	A	H7
9968	ICE119	ITA	italy_balkan_caucasus	NA	T	NA	A	H7
9969	ICE120	ITA	italy_balkan_caucasus	H5	T	H7	A	NA
9951	ICE127	RUS	Asia	H7	T	H6	A	H8
9953	ICE134	RUS	Asia	H7	T	H6	A	H8
10008	ICE150	KAZ	Asia	H7	T	H6	A	NA
10009	ICE152	KAZ	NA	H7	T	H6	A	NA
10010	ICE153	KAZ	Asia	H7	T	H6	A	NA
9970	ICE163	ITA	CentralEurope	H5	T	NA	A	H7
9972	ICE173	ITA	NA	NA	T	H2	A	NA
9973	ICE181	ITA	CentralEurope	H1	C	H8	A	NA
10017	ICE21	SRB	CentralEurope	H2	T	H1	A	H7
9976	ICE216	ITA	CentralEurope	H5	T	NA	A	H11
9985	ICE29	BUL	italy_balkan_caucasus	NA	T	H6	A	NA
9986	ICE33	BUL	italy_balkan_caucasus	NA	T	H7	A	NA
10018	ICE36	SRB	CentralEurope	St	T	NA	A	NA
9939	ICE49	MAR	relict	H8	T	H2	A	H11
9955	ICE60	RUS	Asia	H1	T	H8	A	H3
9956	ICE61	RUS	Asia	H1	T	NA	A	H4
10005	ICE63	ROU	CentralEurope	H3	T	NA	A	H11
9987	ICE7	BUL	italy_balkan_caucasus	H5	T	H5	A	NA
9957	ICE70	RUS	Asia	H1	T	NA	A	H4
9958	ICE71	RUS	Asia	H1	T	NA	A	H9
9959	ICE72	RUS	Asia	H1	T	NA	A	NA
9960	ICE73	RUS	Asia	NA	T	NA	A	NA
9979	ICE79	ITA	CentralEurope	NA	T	NA	A	H7
9980	ICE91	ITA	italy_balkan_caucasus	NA	T	H7	A	NA
9981	ICE92	ITA	italy_balkan_caucasus	NA	T	NA	A	NA
9982	ICE93	ITA	italy_balkan_caucasus	NA	T	H7	A	H7
9983	ICE97	ITA	Admixed	H2	T	H7	A	NA
8311	In-0	AUT	CentralEurope	H1	T	H6	A	NA
9852	Ini-0	ESP	spain	NA	T	NA	A	NA
9513	IP-Adc-5	ESP	Admixed	NA	T	NA	A	NA
9514	IP-Adm-0	ESP	spain	NA	T	NA	A	H5
9515	IP-Ala-0	ESP	spain	NA	T	H7	A	H11
9517	IP-All-0	ESP	WesternEurope	H2	T	H7	A	H11
9518	IP-Alm-0	ESP	spain	NA	T	H1	A	H1
9506	IP-Alo-0	POR	Admixed	H6	T	H7	A	NA
9519	IP-Ang-0	ESP	spain	H9	T	H7	A	H11
9520	IP-Ara-4	ESP	spain	H2	T	H8	A	H7
9521	IP-Bar-1	ESP	spain	H2	T	NA	A	H7
9522	IP-Bea-0	ESP	spain	H2	T	H7	A	H5
9523	IP-Ben-0	ESP	Admixed	H5	T	NA	A	NA
9524	IP-Ber-0	ESP	spain	H9	T	H7	A	H1
9525	IP-Bis-0	ESP	spain	H6	T	NA	A	H7
9526	IP-Cab-3	ESP	spain	H2	T	H7	A	H11
9527	IP-Cad-0	ESP	Admixed	H9	T	H7	A	H7
9529	IP-Cap-1	ESP	Admixed	H6	C	H8	A	NA
9530	IP-Car-1	ESP	Admixed	NA	T	H5	A	H5
9531	IP-Cdc-3	ESP	spain	H5	T	H8	A	H1
9532	IP-Cdo-0	ESP	spain	H2	T	H8	A	H7
9533	IP-Cem-0	ESP	relict	NA	T	NA	A	NA
9534	IP-Cmo-3	ESP	spain	H6	T	H2	A	H11
9507	IP-Coa-0	POR	spain	H6	T	H7	A	NA
9535	IP-Coc-1	ESP	spain	St	T	NA	A	H7
9537	IP-Cum-1	ESP	spain	H2	T	H5	A	NA
9540	IP-Elb-0	ESP	spain	NA	T	NA	A	H11
9541	IP-Fue-2	ESP	spain	NA	T	H7	A	H11
9542	IP-Fun-0	ESP	relict	NA	T	H2	A	NA
9543	IP-Gra-0	ESP	relict	NA	T	NA	A	H11
9544	IP-Gua-1	ESP	spain	NA	T	H7	A	NA
9545	IP-Her-12	ESP	relict	NA	T	NA	A	NA
9546	IP-Hom-4	ESP	spain	H4	T	NA	A	H1
9547	IP-Hor-0	ESP	spain	H2	T	H7	A	H11
9548	IP-Hoy-0	ESP	Admixed	NA	T	NA	A	NA
9549	IP-Hum-2	ESP	relict	NA	T	NA	A	NA
9550	IP-Iso-4	ESP	relict	NA	T	NA	A	H11
9551	IP-Jim-1	ESP	Admixed	H2	T	H7	A	H7
9552	IP-Lab-7	ESP	Admixed	H5	T	H2	A	H11
9553	IP-Ldd-0	ESP	spain	NA	T	H7	A	NA
9554	IP-Lso-0	ESP	relict	NA	T	NA	A	H11
9556	IP-Men-2	ESP	spain	H6	T	H7	A	NA
9557	IP-Moa-0	ESP	spain	NA	T	NA	A	H1
9558	IP-Moc-11	ESP	Admixed	H5	T	NA	A	H11
9559	IP-Mon-5	ESP	Admixed	NA	T	NA	A	H7
9508	IP-Mos-1	POR	Admixed	H6	T	H7	A	H7
9560	IP-Mot-0	ESP	spain	NA	T	H7	A	NA
9561	IP-Mun-0	ESP	Admixed	H2	T	H2	A	NA
9562	IP-Mur-0	ESP	spain	NA	T	NA	A	H1
9564	IP-Nog-17	ESP	spain	H6	T	H8	A	H11
9565	IP-Orb-10	ESP	Admixed	H6	T	NA	A	H11
9567	IP-Pal-0	ESP	spain	H9	T	H8	A	H9
9568	IP-Pan-0	ESP	spain	NA	T	H2	A	NA
9569	IP-Pds-1	ESP	WesternEurope	H2	T	H7	A	H11
9573	IP-Rds-0	ESP	spain	H9	T	H7	A	NA
9509	IP-Reg-0	POR	spain	NA	T	NA	A	NA
9510	IP-Rei-0	POR	spain	NA	T	H7	A	H5
9574	IP-Rel-0	ESP	relict	NA	T	H7	A	H5
9576	IP-Rev-0	ESP	Admixed	H5	T	H7	A	NA
9577	IP-Ria-0	ESP	spain	St	T	H1	A	H1
9578	IP-Sac-0	ESP	WesternEurope	H2	T	H7	A	H7
9579	IP-San-10	ESP	Admixed	NA	T	NA	A	H11
9581	IP-Sdv-3	ESP	Admixed	NA	T	NA	A	H7
9582	IP-Ses-0	ESP	spain	NA	T	H5	A	H11
9583	IP-Sne-0	ESP	relict	NA	C	NA	A	H11
9584	IP-Stp-0	ESP	spain	H5	T	NA	A	H11
9585	IP-Svi-0	ESP	WesternEurope	NA	T	NA	A	H11
9586	IP-Tam-0	ESP	spain	NA	T	H7	A	NA
9587	IP-Tdc-0	ESP	spain	H9	T	H5	A	H7
9588	IP-Tol-7	ESP	spain	H9	T	NA	A	H1
9589	IP-Tor-1	ESP	spain	H2	T	H7	A	H7
9590	IP-Trs-0	ESP	WesternEurope	NA	T	NA	A	H11
9591	IP-Vad-0	ESP	Admixed	NA	T	H7	A	H11
9592	IP-Vae-2	ESP	Admixed	H2	T	NA	A	H5
9511	IP-Vav-0	POR	spain	H2	T	H7	A	NA
9593	IP-Vaz-0	ESP	spain	NA	T	H6	A	NA
9594	IP-Vdm-0	ESP	spain	NA	T	NA	A	H1
9595	IP-Vdt-0	ESP	Admixed	NA	T	NA	A	H11
9596	IP-Ver-5	ESP	Admixed	H2	T	NA	A	H11
9512	IP-Vid-1	POR	spain	H6	T	H7	A	NA
9597	IP-Vig-1	ESP	spain	H2	T	NA	A	H11
9598	IP-Vim-0	ESP	relict	NA	T	NA	A	H11
9599	IP-Vin-0	ESP	WesternEurope	H2	T	H7	A	H11
9600	IP-Vis-0	ESP	relict	NA	T	NA	A	NA
9601	IP-Voz-0	ESP	spain	NA	T	H5	A	H11
8312	Is-0	GER	NA	H5	T	H7	A	H3
9929	ISS-20	FRA	WesternEurope	H9	T	H8	A	H11
9914	IST-29	FRA	CentralEurope	NA	T	H1	A	H7
9095	Istisu-5	AZE	italy_balkan_caucasus	NA	T	NA	A	NA
9099	Istisu-9	AZE	italy_balkan_caucasus	NA	T	NA	A	NA
9701	Ivano-1	BUL	italy_balkan_caucasus	NA	T	NA	A	NA
7181	Je-0	GER	NA	NA	T	H6	A	NA
10020	Jl-2	CZE	CentralEurope	NA	T	NA	A	NA
7424	Jl-3	CZE	CentralEurope	H2	T	H5	A	H3
7177	Jm-0	CZE	NA	NA	T	H5	A	H7
9408	Kal 1	SWE	SouthSweden	NA	T	NA	A	NA
763	Kar-1	KGZ	Asia	H7	T	NA	A	NA
9617	Karag-1	RUS	Asia	H1	T	NA	A	H4
9608	Karag-2	RUS	Asia	H8	T	H8	A	H8
9708	Kardz-1	BUL	italy_balkan_caucasus	NA	T	NA	A	NA
9717	Kardz-2	BUL	italy_balkan_caucasus	NA	T	NA	A	NA
7183	Kas-1	IND	NA	H7	T	H6	A	NA
8424	Kas-2	IND	Asia	H7	T	H6	A	NA
10006	Kastel-1	UKR	italy_balkan_caucasus	NA	T	H8	A	H7
8237	Kävlinge-1	SWE	SouthSweden	H3	T	H6	A	NA
7202	Kb-0	GER	Germany	H3	T	H4	A	H11
9788	KBG1-14	GER	CentralEurope	H6	T	H2	A	NA
9770	KBG2-13	GER	CentralEurope	H6	T	H2	A	NA
8420	Kelsterbach-4	GER	Germany	H2	T	H9	A	H11
8238	Kent	UK	Germany	NA	T	H3	A	H11
9409	Kia 1	SWE	SouthSweden	NA	T	NA	A	NA
5748	Kil-0	UK	NA	H2	T	H7	A	H7
6926	Kin-0	USA	WesternEurope	H4	T	H9	A	H11
7199	Kl-5	GER	Germany	H3	T	H4	A	H11
7186	Kn-0	LTU	CentralEurope	H5	T	H6	A	H11
6040	Kni-1	SWE	NA	H9	T	NA	A	H6
9749	Knjas-1	SRB	italy_balkan_caucasus	H2	T	NA	A	NA
7717	KNO1.37	USA	Germany	NA	T	NA	A	NA
6927	Kno-10	USA	Germany	NA	T	NA	A	NA
7427	Ko-2	DEN	NA	NA	T	H2	A	H2
9699	Kolar-1	BUL	italy_balkan_caucasus	NA	T	H6	A	H11
8239	Köln	GER	Germany	H2	T	H7	A	H9
9625	Kolyv-2	RUS	Asia	H7	T	H6	A	H8
9626	Kolyv-3	RUS	Asia	H7	T	H8	A	H10
9627	Kolyv-5	RUS	Asia	NA	T	NA	A	H10
9628	Kolyv-6	RUS	Asia	H7	T	NA	A	H8
6929	Kondara	TJK	Asia	H7	T	H6	A	NA
9412	Kor 3	SWE	SouthSweden	NA	T	NA	A	H10
9413	Kor 4	SWE	SouthSweden	NA	T	NA	A	NA
9719	Koren-1	BUL	italy_balkan_caucasus	NA	T	H8	A	H7
9629	K-oze-1	RUS	Asia	H7	T	H6	A	H10
9630	K-oze-3	RUS	Asia	H7	T	H6	A	H10
9616	Krazo-1	RUS	Asia	NA	T	NA	A	NA
7203	Krot-0	GER	CentralEurope	H3	T	H6	A	H3
9416	Kru 3	SWE	SouthSweden	H2	T	H7	A	H7
8240	Kulturen-1	SWE	SouthSweden	H3	T	H6	A	H3
9781	Kus2-2	GER	CentralEurope	H4	T	H7	A	H3
9802	Kus3-1	GER	CentralEurope	NA	T	NA	A	NA
801	KYC-33	USA	Germany	NA	T	H5	A	H11
7207	Kyoto	JPN	CentralEurope	H3	T	H6	A	H9
6830	Kz-13	KAZ	Admixed	NA	T	NA	A	NA
6931	Kz-9	KAZ	NA	NA	T	NA	A	H4
7209	La-0	POL	Admixed	H1	T	H6	A	H11
9853	Lac-0	ESP	WesternEurope	NA	T	NA	A	NA
9854	Laf-1	ESP	WesternEurope	NA	T	NA	A	NA
9100	Lag1-2	GEO	italy_balkan_caucasus	NA	T	NA	A	H11
9102	Lag1-4	GEO	italy_balkan_caucasus	H5	T	NA	A	H11
9103	Lag1-5	GEO	italy_balkan_caucasus	NA	T	NA	A	NA
9104	Lag1-6	GEO	italy_balkan_caucasus	NA	T	NA	A	H11
9105	Lag1-7	GEO	italy_balkan_caucasus	NA	T	NA	A	NA
9106	Lag1-8	GEO	italy_balkan_caucasus	NA	T	NA	A	NA
9990	Lag2.2	GEO	italy_balkan_caucasus	NA	T	NA	A	H7
9115	Lag2-10	GEO	italy_balkan_caucasus	NA	T	NA	A	NA
9111	Lag2-4	GEO	italy_balkan_caucasus	NA	T	NA	A	NA
9113	Lag2-6	GEO	italy_balkan_caucasus	NA	T	NA	A	NA
9114	Lag2-7	GEO	italy_balkan_caucasus	NA	T	NA	A	NA
9855	Lam-0	ESP	spain	NA	T	NA	A	NA
9421	Lan 1	SWE	SouthSweden	NA	T	H6	A	NA
7208	Lan-0	UK	Germany	NA	T	H7	A	H11
9856	Lch-0	ESP	spain	NA	T	NA	A	NA
108	LDV-18	FRA	WesternEurope	H4	T	H2	A	H9
7218	Le-0	NED	Admixed	H6	T	H7	A	H11
9631	Lebja-1	RUS	Asia	NA	T	NA	A	NA
9632	Lebja-2	RUS	Asia	H7	T	NA	A	H8
9633	Lebja-4	RUS	Asia	NA	T	NA	A	H10
9857	Leg-0	ESP	spain	NA	T	NA	A	NA
9945	Leo-1	ESP	Admixed	H2	T	NA	A	H5
7213	Ler-0	GER	Admixed	H1	T	H6	A	H11
6932	Ler-1	GER	NA	H1	T	H6	A	NA
10013	Lerik1-3	AZE	italy_balkan_caucasus	NA	T	NA	A	NA
9075	Lerik1-4	AZE	italy_balkan_caucasus	NA	T	NA	A	NA
9078	Lerik1-7	AZE	italy_balkan_caucasus	NA	T	NA	A	NA
9079	Lerik2-1	AZE	italy_balkan_caucasus	NA	T	NA	A	NA
9081	Lerik2-3	AZE	italy_balkan_caucasus	NA	T	NA	A	NA
9084	Lerik2-6	AZE	italy_balkan_caucasus	NA	T	NA	A	NA
9085	Lerik2-7	AZE	italy_balkan_caucasus	NA	T	NA	A	NA
9716	Leska-1-44	BUL	italy_balkan_caucasus	H5	T	H7	A	NA
9611	Lesno-1	RUS	Asia	H1	T	H4	A	H11
9612	Lesno-2	RUS	Asia	H1	T	H4	A	H4
9610	Lesno-4	RUS	Asia	H1	T	H4	A	H11
7223	Li-2:1	GER	CentralEurope	NA	T	NA	A	NA
7231	Li-7	GER	Germany	H5	T	H4	A	H7
8241	Liarum	SWE	SouthSweden	H2	T	H5	A	H11
8242	Lillö-1	SWE	NA	H2	T	H7	A	NA
915	LIN S-5	USA	Germany	NA	T	NA	A	NA
630	LI-OF-065	USA	WesternEurope	H1	T	H5	A	H11
8326	Lis-1	SWE	SouthSweden	NA	T	NA	A	NA
8222	Lis-2	SWE	SouthSweden	H1	T	H8	A	H2
6041	Lis-3	SWE	SouthSweden	H5	T	H6	A	H3
728	LI-SET-019	USA	Germany	NA	T	NA	A	NA
7236	Litva	LTU	NA	H3	T	NA	A	H4
6933	LL-0	ESP	spain	H9	T	NA	A	H5
7217	Lm-2	FRA	WesternEurope	H5	T	H5	A	H11
6042	Lom1-1	SWE	Admixed	H3	T	H5	A	H11
6043	Löv-1	SWE	NorthSweden	NA	T	NA	A	NA
6046	Löv-5	SWE	NorthSweden	NA	T	NA	A	NA
9858	Loz-0	ESP	Admixed	NA	T	NA	A	NA
7520	Lp2-2	CZE	CentralEurope	NA	T	H9	A	H4
7521	Lp2-6	CZE	CentralEurope	H2	T	H6	A	H2
9859	Lro-0	ESP	spain	NA	T	NA	A	NA
8334	Lu-1	SWE	Admixed	H5	T	NA	A	H11
9782	Lu3-30	GER	CentralEurope	H4	T	H7	A	H9
9792	Lu4-2	GER	CentralEurope	H3	T	NA	A	H5
9860	Lum-0	ESP	spain	NA	T	NA	A	NA
8335	Lund	SWE	SouthSweden	H9	T	H8	A	H6
9861	Mac-0	ESP	spain	NA	T	NA	A	NA
9862	Mad-0	ESP	WesternEurope	NA	T	NA	A	NA
9906	Mah-6	ESP	Admixed	NA	T	NA	A	NA
9720	Malak-1	BUL	italy_balkan_caucasus	NA	T	NA	A	NA
159	MAR2-3	FRA	WesternEurope	NA	T	NA	A	H7
9915	MAR-4-16	FRA	CentralEurope	H5	T	H6	A	H11
9655	Marce-1	ITA	italy_balkan_caucasus	NA	T	H7	A	NA
9656	Marti-1	ITA	italy_balkan_caucasus	NA	T	NA	A	NA
9634	Masl-1	RUS	Asia	NA	T	H6	A	H8
9864	Mat-0	ESP	spain	NA	T	NA	A	NA
5757	Mc-1	UK	Admixed	NA	T	NA	A	NA
9866	Mdd-0	ESP	spain	NA	T	NA	A	NA
1829	Mdn-1	USA	Germany	H3	T	H1	A	H7
7250	Me-0	GER	Germany	NA	T	NA	A	NA
9657	Melic-1	ITA	italy_balkan_caucasus	NA	T	H7	A	NA
9703	Melni-1	BUL	italy_balkan_caucasus	NA	T	NA	A	NA
9704	Melni-2	BUL	italy_balkan_caucasus	H8	T	NA	A	NA
9946	Mer-6	ESP	spain	H6	T	NA	A	H11
7255	Mh-0	GER	Germany	H6	T	H7	A	H9
870	MIC-31	USA	Germany	NA	T	H1	A	NA
9867	Mie-1	ESP	spain	NA	T	NA	A	NA
8337	Mir-0	ITA	WesternEurope	H5	T	H7	A	H7
9665	Mitterberg-1-180	ITA	CentralEurope	H1	C	H8	A	NA
9668	Mitterberg-2-184	ITA	CentralEurope	H5	C	H8	A	NA
9671	Mitterberg-3-187	ITA	CentralEurope	NA	T	H2	A	NA
9676	Mitterberg-4-192	ITA	CentralEurope	NA	C	NA	A	NA
9678	Mitterberg-4-194	ITA	CentralEurope	NA	C	NA	A	NA
1925	MNF-Che-2	USA	Germany	H2	T	H4	A	H11
1954	MNF-Jac-12	USA	Germany	H2	T	H4	A	H7
2016	MNF-Pin-39	USA	Admixed	H9	T	H4	A	H2
2017	MNF-Pin-40	USA	Germany	NA	T	NA	A	NA
1853	MNF-Pot-21	USA	Germany	H2	T	H7	A	H7
1872	MNF-Pot-75	USA	Germany	NA	T	H7	A	H11
1890	MNF-Riv-21	USA	Asia	H1	T	NA	A	H4
7244	Mnz-0	GER	Germany	NA	T	H9	A	H7
9868	Moe-0	ESP	spain	NA	T	NA	A	NA
9869	Moj-0	ESP	relict	NA	T	NA	A	NA
9870	Moz-0	ESP	spain	NA	T	NA	A	NA
6938	Ms-0	RUS	Asia	H7	T	H8	A	H9
9803	Müh-2	GER	CentralEurope	H5	T	H2	A	NA
6940	Mz-0	GER	Germany	St	T	H7	A	H11
8343	Na-1	FRA	Admixed	NA	T	NA	A	NA
9871	Nac-0	ESP	relict	NA	T	NA	A	NA
9089	Nar-3	AZE	NA	NA	T	NA	A	NA
9091	Nar-5	AZE	italy_balkan_caucasus	NA	T	NA	A	NA
9427	Näs 2	SWE	NorthSweden	NA	T	H2	G	H7
7430	Nc-1	FRA	Admixed	H6	T	H7	A	H7
8246	NC-6	USA	Germany	NA	T	H7	A	H11
9873	Ndc-0	ESP	spain	NA	T	NA	A	NA
9993	Nemrut-1	TUR	Admixed	H1	T	NA	A	H8
772	Neo-6	TJK	Asia	H1	T	H6	A	H8
6943	NFA-10	UK	WesternEurope	H9	T	H5	A	H11
6944	NFA-8	UK	WesternEurope	H4	T	H5	A	H11
9658	Nicas-1	ITA	italy_balkan_caucasus	NA	T	H7	A	H7
9996	Nie1-2	GER	CentralEurope	H2	T	H3	A	H9
7273	No-0	GER	CentralEurope	NA	C	NA	A	H11
6945	Nok-3	NED	Germany	H9	T	H7	A	H9
9635	Nosov-1	RUS	Asia	NA	T	NA	A	H8
9636	Noveg-1	RUS	Asia	H7	T	NA	A	H8
9637	Noveg-2	RUS	Asia	NA	T	NA	A	H8
9638	Noveg-3	RUS	Asia	NA	T	NA	A	H8
9932	NOZ-6	FRA	Admixed	NA	T	H5	A	NA
7268	Np-0	GER	Admixed	H6	T	H6	A	H9
7258	Nw-0	GER	Germany	NA	T	H6	A	H11
9433	Nyl 13	SWE	NorthSweden	St	C	H8	G	H7
6064	Nyl-2	SWE	NorthSweden	NA	C	H8	G	H6
6069	Nyl-7	SWE	NorthSweden	St	C	H8	G	H6
7276	Ob-0	GER	Germany	H6	T	H5	A	H11
9804	Obe1-15	GER	CentralEurope	H3	T	H5	A	H9
9789	Obh-13	GER	CentralEurope	H6	T	H5	A	H9
9874	Oja-0	ESP	spain	NA	C	NA	A	NA
7280	Old-1	GER	Germany	H2	T	H6	A	H7
9727	Olympia-2	GRC	CentralEurope	H1	C	H8	A	H7
6070	Omn-1	SWE	NorthSweden	St	T	NA	G	H7
6071	Omn-5	SWE	NorthSweden	St	C	H8	G	H7
6073	ÖMö1-7	SWE	SouthSweden	H2	T	NA	A	NA
7282	Or-0	GER	Germany	H6	T	H7	A	H11
6074	Ör-1	SWE	SouthSweden	H1	T	NA	A	NA
9741	Orast-1	ROU	CentralEurope	NA	T	H8	A	NA
8351	Ost-0	SWE	NorthSweden	NA	T	NA	G	NA
7287	Ove-0	GER	Germany	H2	T	H6	A	NA
9875	Ovi-1	ESP	WesternEurope	NA	T	NA	A	NA
7288	Oy-0	NOR	Admixed	H5	T	H6	A	H11
9876	Pad-0	ESP	spain	NA	T	NA	A	NA
9607	Panik-1	RUS	Asia	H7	T	NA	A	H4
9639	Panke-1	RUS	Asia	H7	T	NA	A	H8
9615	Parti-1	RUS	Asia	H1	T	NA	A	H8
2171	Paw-26	USA	Germany	St	T	H7	A	NA
9877	Pdl-0	ESP	Admixed	NA	T	NA	A	NA
9947	Ped-0	ESP	relict	NA	T	NA	A	NA
9878	Pee-0	ESP	spain	NA	T	NA	A	NA
2202	Pent-23	USA	Admixed	NA	T	NA	A	NA
9879	Per-0	ESP	relict	NA	T	NA	A	NA
8354	Per-1	RUS	NA	H7	T	NA	A	H4
7296	Petergof	RUS	CentralEurope	NA	T	NA	A	H3
9805	Pfn-10	GER	CentralEurope	H3	T	H8	A	H7
9771	Pfn-N2.2-6	GER	CentralEurope	NA	T	H5	A	H3
8243	PHW-2	ITA	WesternEurope	H5	T	H7	A	NA
8244	PHW-34	FRA	WesternEurope	NA	T	H2	A	H11
7298	Pi-0	AUT	NA	H4	T	H2	A	H9
9880	Pib-1	ESP	spain	NA	C	NA	A	NA
9881	Pie-0	ESP	Admixed	NA	T	NA	A	NA
9659	Pigna-1	ITA	italy_balkan_caucasus	H2	T	H7	A	H11
9882	Pil-0	ESP	spain	NA	T	NA	A	NA
9883	Piq-0	ESP	spain	NA	T	NA	A	NA
8357	Pla-0	ESP	spain	H2	T	NA	A	H5
9924	PLY-20	FRA	Admixed	H9	T	NA	A	H11
7307	Pn-0	FRA	WesternEurope	NA	T	NA	A	NA
7523	Pna-17	USA	Germany	H2	T	H5	A	H7
7917	PNA3.10	USA	Germany	NA	T	NA	A	NA
7947	PNA3.40	USA	Germany	NA	T	H1	A	H7
9707	Podvi-1	BUL	italy_balkan_caucasus	NA	T	NA	A	NA
7306	Pog-0	CAN	WesternEurope	H9	T	NA	A	H11
9948	Pra-6	ESP	spain	H6	T	H7	A	H11
9885	Prd-0	ESP	spain	NA	T	NA	A	NA
9886	Pru-0	ESP	spain	NA	C	NA	A	NA
7305	Pt-0	GER	Admixed	H2	T	H6	A	H5
8077	PT2.21	USA	Germany	NA	T	NA	A	H11
6951	Pu2-23	CZE	CentralEurope	NA	T	H6	A	H2
6956	Pu2-7	CZE	CentralEurope	H3	T	H6	A	NA
6957	Pu2-8	CZE	CentralEurope	NA	T	H6	A	NA
9436	Puk 1	SWE	SouthSweden	NA	T	NA	A	NA
9437	Puk 2	SWE	NA	H2	T	NA	A	NA
9888	Pva-1	ESP	spain	NA	T	NA	A	NA
265	PYL-6	FRA	Admixed	NA	T	H8	A	NA
9949	Qui-0	ESP	WesternEurope	NA	T	H7	A	H7
6958	Ra-0	FRA	WesternEurope	NA	T	H5	A	H11
9917	RAD-21	FRA	WesternEurope	H4	T	NA	A	H7
7314	Ragl-1	UK	Admixed	H5	T	H6	A	H8
8365	Rak-2	CZE	CentralEurope	NA	T	NA	A	H3
9640	Rakit-1	RUS	Asia	NA	T	NA	A	H8
9641	Rakit-2	RUS	Asia	NA	T	NA	A	NA
9642	Rakit-3	RUS	Asia	NA	T	NA	A	H8
6959	Ren-1	FRA	WesternEurope	H9	T	H5	A	H7
6960	Ren-11	FRA	WesternEurope	H6	T	H8	A	H7
8369	Rev-1	SWE	SouthSweden	H3	T	H8	A	H3
6076	Rev-2	SWE	SouthSweden	H5	T	H6	A	H3
7316	Rhen-1	NED	Admixed	H6	T	H7	A	H7
9890	Rib-1	ESP	Admixed	NA	T	NA	A	NA
7471	RLD-1	UNK	NA	H6	T	NA	A	NA
8132	RMX3.22	USA	Germany	NA	T	H7	A	H7
7525	Rmx-A180	USA	Germany	NA	T	NA	A	H7
7319	Rome-1	ITA	Admixed	St	T	H9	A	H1
7320	Rou-0	FRA	WesternEurope	H6	T	NA	A	NA
7515	RRS-10	USA	Germany	NA	T	H7	A	H7
7514	RRS-7	USA	Admixed	H6	T	H5	A	NA
7322	Rsch-4	RUS	Germany	NA	T	H3	A	H11
9806	Rü-2	GER	CentralEurope	H6	T	H4	A	H9
9768	Rü4-16	GER	CentralEurope	H6	T	H6	A	H3
7323	Rubezhnoe-1	UKR	Asia	H1	T	H8	A	NA
9997	Rue3-1-31	GER	CentralEurope	H3	T	H6	A	H5
9925	RUM-20	FRA	WesternEurope	NA	T	H7	A	H11
9793	Rü-N2	GER	CentralEurope	H6	T	H3	A	H7
9891	Sal-0	ESP	spain	NA	T	NA	A	NA
9892	Sam-0	ESP	Admixed	NA	T	NA	A	NA
8247	San-2	SWE	SouthSweden	H9	T	H8	A	H6
8376	Sanna-2	SWE	NorthSweden	NA	T	H8	G	H7
9660	Sarno-1	ITA	italy_balkan_caucasus	NA	T	H7	A	NA
9918	SAUL-24	FRA	WesternEurope	H9	T	NA	A	H7
9721	Schip-1	BUL	italy_balkan_caucasus	H6	T	H7	A	H7
9807	Schl-7	GER	CentralEurope	H3	T	H5	A	H3
6961	Se-0	ESP	spain	H2	T	NA	A	NA
7332	Seattle-0	USA	WesternEurope	H4	T	H9	A	H11
7333	Sei-0	ITA	CentralEurope	H3	C	H8	A	H2
9894	Sen-0	ESP	Admixed	NA	T	NA	A	NA
5772	Set-1	UK	Admixed	NA	T	H3	A	H7
9643	Sever-1	RUS	Asia	NA	T	H6	A	H8
7327	Sf-1	ESP	spain	H2	T	H2	A	H11
7328	Sf-2	ESP	spain	H2	T	H2	A	H11
9895	Sfb-6	ESP	spain	NA	T	NA	A	NA
7344	Sg-1	GER	NA	NA	T	H3	A	H5
10015	Sha	AFG	Asia	H1	T	H6	A	NA
7337	Si-0	GER	Germany	NA	T	H7	A	H7
9745	Sij 1/96	KAZ	Asia	NA	T	NA	A	NA
1552	Sku-30	SWE	NorthSweden	NA	C	NA	G	NA
9723	Slavi-2	BUL	italy_balkan_caucasus	H6	T	H8	A	NA
2276	SLSP-31	USA	Admixed	H6	T	H5	A	H11
2278	SLSP-35	USA	Germany	NA	T	H5	A	H11
9718	Smolj-1	BUL	italy_balkan_caucasus	H2	T	NA	A	H11
9897	Smt-1	ESP	Admixed	NA	T	NA	A	NA
9898	Som-0	ESP	spain	NA	T	NA	A	NA
6963	Sorbo	TJK	Asia	H7	T	H8	A	H8
7343	Sp-0	GER	SouthSweden	H5	T	H6	A	H5
6085	Sparta-1	SWE	SouthSweden	H3	C	NA	A	H11
9450	Spro 1	SWE	SouthSweden	H2	C	H8	A	NA
9451	Spro 2	SWE	SouthSweden	NA	T	NA	A	NA
9452	Spro 3	SWE	SouthSweden	NA	T	NA	A	NA
6966	Sq-1	UK	WesternEurope	H8	T	H5	A	H11
6967	Sq-8	UK	WesternEurope	H6	T	H7	A	NA
6086	Sr:3	SWE	Admixed	St	T	H2	A	H1
8386	Sr:5	SWE	CentralEurope	H3	T	H6	A	H3
9754	Sredn-1	SRB	Admixed	NA	T	NA	A	NA
8387	St-0	SWE	Germany	NA	T	H5	A	H11
9998	Star-8	GER	Admixed	H6	T	H3	A	H7
9713	Stara-1	BUL	italy_balkan_caucasus	NA	T	H8	A	H11
9756	Staro-2	SRB	CentralEurope	NA	T	NA	A	NA
9454	Ste 3	SWE	SouthSweden	H4	T	NA	A	NA
7346	Ste-0	GER	SouthSweden	H6	T	H6	A	NA
2317	Ste-40	USA	Admixed	NA	T	NA	A	NA
9728	Stiav-1	SVK	CentralEurope	NA	T	H6	A	H2
9729	Stiav-2	SVK	CentralEurope	NA	T	NA	A	NA
9731	Stiav-3	SVK	CentralEurope	NA	T	NA	A	NA
10023	Strand-1		Admixed	NA	T	NA	A	NA
6088	Stu1-1	SWE	SouthSweden	H2	T	H7	A	NA
7347	Stw-0	RUS	NA	H3	T	H9	A	H7
7342	Su-0	UK	Admixed	H2	T	H8	A	H11
765	Sus-1	KGZ	Asia	H7	T	NA	A	H10
6090	T1000	SWE	SouthSweden	H8	T	H6	A	NA
6092	T1020	SWE	SouthSweden	NA	T	H6	A	NA
6094	T1040	SWE	SouthSweden	NA	T	NA	A	NA
6098	T1080	SWE	NA	H6	T	H6	A	H3
6099	T1090	SWE	SouthSweden	NA	T	H3	A	H10
6100	T1110	SWE	SouthSweden	H3	T	H3	A	H3
6102	T1130	SWE	SouthSweden	H5	T	H6	A	H3
6104	T1160	SWE	SouthSweden	H3	T	H8	A	NA
6105	T450	SWE	SouthSweden	NA	T	NA	A	NA
6106	T460	SWE	SouthSweden	H3	T	H2	A	NA
6107	T470	SWE	SouthSweden	H6	T	H3	A	NA
6108	T480	SWE	WesternEurope	H6	T	NA	A	NA
6109	T510	SWE	SouthSweden	NA	T	NA	A	NA
6111	T530	SWE	SouthSweden	H5	T	H6	A	NA
6112	T540	SWE	NA	H3	T	H6	A	H3
6113	T550	SWE	SouthSweden	NA	T	H3	A	H3
6114	T570	SWE	NA	H5	T	H3	A	H3
6115	T580	SWE	SouthSweden	NA	T	NA	A	NA
6118	T610	SWE	NA	NA	T	NA	A	NA
6122	T670	SWE	SouthSweden	NA	T	NA	A	NA
6124	T690	SWE	SouthSweden	NA	T	NA	A	NA
6125	T710	SWE	SouthSweden	H3	T	H3	A	H6
6126	T720	SWE	SouthSweden	H3	C	H8	A	H3
6128	T740	SWE	SouthSweden	H3	T	H2	A	NA
6131	T780	SWE	SouthSweden	H3	T	H8	A	H2
6132	T790	SWE	NA	H1	T	NA	A	H11
6133	T800	SWE	SouthSweden	H3	C	NA	A	H3
6134	T810	SWE	SouthSweden	NA	T	NA	A	NA
6136	T840	SWE	SouthSweden	H3	T	H8	A	H6
6137	T850	SWE	SouthSweden	H7	T	H8	A	H6
6138	T860	SWE	SouthSweden	H3	T	H2	A	H3
6140	T880	SWE	SouthSweden	H3	T	H8	A	H6
6142	T900	SWE	SouthSweden	H5	T	H8	A	H6
6145	T930	SWE	SouthSweden	H1	T	H8	A	NA
6148	T960	SWE	SouthSweden	H4	T	H8	A	H6
6149	T970	SWE	SouthSweden	NA	T	NA	A	NA
6150	T980	SWE	SouthSweden	H5	T	H8	A	H6
6151	T990	SWE	SouthSweden	H2	T	H6	A	H3
7349	Ta-0	CZE	CentralEurope	NA	T	H6	A	NA
6153	TAA 03	SWE	NorthSweden	NA	C	NA	G	NA
6154	TAA 04	SWE	NorthSweden	NA	C	H8	G	H7
6163	TAA 14	SWE	NorthSweden	NA	C	H8	G	H7
6166	TAA 17	SWE	NorthSweden	NA	C	NA	G	NA
7350	Tac-0	USA	CentralEurope	NA	T	NA	A	NA
6169	TÅD 01	SWE	NorthSweden	NA	T	H8	G	NA
6172	TÅD 04	SWE	NorthSweden	NA	T	H2	G	H7
6173	TÅD 05	SWE	NorthSweden	NA	T	H2	G	H7
6174	TÅD 06	SWE	NorthSweden	St	T	H8	G	H7
6177	TÄL 03	SWE	NorthSweden	NA	T	NA	G	H7
6180	TÄL 07	SWE	Germany	H6	T	H7	A	H11
6968	Tamm-2	FIN	NorthSweden	St	T	NA	G	H7
6969	Tamm-27	FIN	NorthSweden	NA	T	NA	G	H7
9899	Tau-0	ESP	spain	NA	T	NA	A	NA
6184	TBÖ 01	SWE	NorthSweden	NA	T	H8	G	H7
6188	TDr-1	SWE	SouthSweden	H5	T	NA	A	H4
6198	TDr-13	SWE	SouthSweden	H5	T	H6	A	H4
6201	TDr-16	SWE	SouthSweden	H1	T	H5	A	NA
6202	TDr-17	SWE	SouthSweden	H5	T	H7	A	H3
6203	TDr-18	SWE	SouthSweden	NA	T	NA	A	NA
6189	TDr-2	SWE	SouthSweden	NA	T	NA	A	H6
6191	TDr-4	SWE	SouthSweden	NA	T	NA	A	NA
6192	TDr-5	SWE	NA	NA	T	NA	A	NA
6193	TDr-7	SWE	SouthSweden	NA	T	H6	A	H11
6195	TDr-9	SWE	SouthSweden	NA	T	H6	A	NA
9663	Teano-1	ITA	Admixed	H2	T	H8	A	NA
6209	TEDEN 02	SWE	NorthSweden	NA	T	H8	G	H7
6210	TEDEN 03	SWE	NorthSweden	NA	T	H8	G	H7
9736	Teiu-2	ROU	Admixed	H2	T	NA	A	H7
6216	TFÄ 06	SWE	NA	NA	T	NA	G	H1
6217	TFÄ 07	SWE	NA	NA	T	NA	G	H1
6218	TFÄ 08	SWE	NorthSweden	St	T	H8	G	H1
6220	TGR 01	SWE	NorthSweden	NA	T	H8	G	H10
6221	TGR 02	SWE	NorthSweden	NA	C	NA	G	NA
7353	Tha-1	NED	Admixed	H5	T	H2	A	H5
8227	THÖ 03	SWE	NorthSweden	NA	C	NA	G	NA
7354	Ting-1	SWE	SouthSweden	H3	T	H5	A	H3
6231	TNY 04	SWE	NorthSweden	NA	C	H8	G	H7
9739	Toc-1	ROU	CentralEurope	H5	T	NA	A	H11
7356	Tol-0	USA	Germany	NA	T	H8	A	H7
6235	TOM 01	SWE	NorthSweden	NA	C	NA	G	NA
6237	TOM 03	SWE	NorthSweden	NA	T	NA	G	NA
6238	TOM 04	SWE	NorthSweden	NA	T	NA	G	H7
6241	TOM 07	SWE	NorthSweden	NA	T	NA	G	H7
6242	Tomegap-2	SWE	SouthSweden	H8	T	NA	A	H3
1254	Tos-82-387	SWE	NorthSweden	NA	T	NA	A	NA
1257	Tos-95-393	SWE	NorthSweden	NA	T	NA	A	NA
6243	Tottarp-2	SWE	CentralEurope	NA	T	H6	A	H9
350	TOU-A1-88	FRA	WesternEurope	NA	T	NA	A	H11
351	TOU-A1-89	FRA	WesternEurope	H6	T	NA	A	H7
6244	TRÄ 01	SWE	NorthSweden	NA	T	H2	G	H7
9926	TRE-1	FRA	WesternEurope	St	T	H5	A	H9
9900	Tri-0	ESP	spain	NA	T	NA	A	NA
6970	Ts-1	ESP	spain	H9	T	NA	A	H7
6971	Ts-5	ESP	spain	H2	T	NA	A	H7
7372	Tscha-1	AUT	CentralEurope	H5	T	H6	A	H9
7373	Tsu-0	JPN	Admixed	H3	T	H6	A	H11
9794	Tü-B1-2	GER	CentralEurope	H4	T	H7	A	H11
9808	Tü-B2-3	GER	CentralEurope	NA	T	H3	A	H7
10001	TueV13	GER	WesternEurope	H4	T	H8	A	NA
10002	TueWa1-2	GER	WesternEurope	H4	T	H8	A	H11
9809	Tü-KB-6	GER	WesternEurope	H4	T	H8	A	NA
9810	Tü-KS-7	GER	CentralEurope	H4	T	H3	A	H11
7377	Tul-0	USA	Germany	NA	T	H7	A	H7
9811	Tü-NK-12	GER	CentralEurope	H5	T	H6	A	H7
9783	Tü-PK-7	GER	Admixed	NA	T	H8	A	H7
9470	Tur 4	SWE	NA	H6	T	H3	A	H7
9812	Tü-W1	GER	CentralEurope	NA	T	NA	A	NA
9816	Tü-WH	GER	CentralEurope	H4	T	NA	A	H9
6258	TV-10	SWE	Admixed	St	T	H8	A	H11
6268	TV-22	SWE	Germany	NA	T	H6	A	H7
6276	TV-30	SWE	Germany	St	T	H6	A	H7
6284	TV-38	SWE	SouthSweden	H5	T	H7	A	H3
6252	TV-4	SWE	Germany	NA	T	NA	A	NA
6255	TV-7	SWE	Germany	St	T	H6	A	H7
5784	Ty-1	UK	Admixed	NA	T	H8	A	NA
6296	UduI 1-11	CZE	CentralEurope	H3	T	H6	A	H3
6390	UduI 3-36	CZE	CentralEurope	St	T	H6	A	NA
6396	UduI 4-9	CZE	CentralEurope	H3	T	H6	A	H7
7378	Uk-1	GER	Admixed	H2	T	H6	A	H9
10022	Uk-3	GER	Admixed	NA	T	NA	A	NA
5811	UKID107	UK	Admixed	H3	T	NA	A	H11
5822	UKID116	UK	Admixed	NA	T	NA	A	NA
5779	UKID74	UK	WesternEurope	St	T	H2	A	H11
5800	UKID96	UK	Germany	H5	T	H6	A	H9
5353	UKNW06-003	UK	WesternEurope	H4	T	NA	A	H11
5395	UKNW06-102	UK	WesternEurope	NA	T	NA	A	NA
5486	UKNW06-233	UK	Germany	NA	T	NA	A	NA
5577	UKNW06-403	UK	WesternEurope	H6	T	H5	A	H11
5644	UKNW06-481	UK	WesternEurope	H6	T	H8	A	H11
5023	UKSE06-118	UK	WesternEurope	H6	T	NA	A	H11
5104	UKSE06-252	UK	Germany	NA	T	H7	A	H11
5151	UKSE06-325	UK	Admixed	NA	T	H8	A	NA
5165	UKSE06-362	UK	Admixed	H6	T	H3	A	H7
5210	UKSE06-432	UK	WesternEurope	NA	T	NA	A	H11
5236	UKSE06-470	UK	WesternEurope	H4	T	H1	A	H11
5249	UKSE06-491	UK	WesternEurope	NA	T	NA	A	NA
5276	UKSE06-533	UK	WesternEurope	H4	T	H5	A	NA
5279	UKSE06-541	UK	WesternEurope	NA	T	NA	A	NA
5349	UKSE06-639	UK	WesternEurope	NA	T	NA	A	NA
4807	UKSW06-207	UK	WesternEurope	NA	T	H6	A	NA
4826	UKSW06-226	UK	WesternEurope	H9	T	H2	A	H11
4840	UKSW06-240	UK	WesternEurope	NA	T	NA	A	NA
4857	UKSW06-257	UK	WesternEurope	NA	T	NA	A	NA
4884	UKSW06-285	UK	WesternEurope	H6	T	H5	A	H11
4958	UKSW06-360	UK	WesternEurope	H4	T	H6	A	H11
9737	Ulies-1	ROU	Asia	H7	T	H6	A	H10
8426	Ull1-1	SWE	SouthSweden	NA	T	NA	A	NA
6973	Ull2-3	SWE	Germany	H1	T	H6	A	H3
6974	Ull2-5	SWE	SouthSweden	H3	T	H8	A	H6
6413	Ull3-4	SWE	SouthSweden	NA	T	NA	A	NA
9312	Ullapool-8	UK	WesternEurope	H4	T	NA	A	H7
6975	Uod-1	AUT	NA	NA	T	H4	A	H11
6976	Uod-7	AUT	CentralEurope	NA	T	H6	A	H11
9901	Urd-1	ESP	spain	NA	T	NA	A	NA
9902	Usa-0	ESP	spain	NA	T	NA	A	NA
7382	Utrecht	NED	Admixed	H4	T	H8	A	H7
9755	Vajug-1	SRB	italy_balkan_caucasus	NA	T	NA	A	NA
9903	Val-0	ESP	spain	NA	C	NA	A	NA
7383	Van-0	CAN	WesternEurope	H5	T	H7	A	NA
7516	Vår2-1	SWE	Germany	NA	T	H6	A	H11
9904	Vas-0	ESP	spain	NA	T	NA	A	NA
9991	Vash-1	GEO	italy_balkan_caucasus	H5	T	NA	A	H7
9058	Västervik	SWE	Admixed	H1	T	H6	A	NA
9933	VED-10	FRA	Admixed	H5	T	NA	A	H8
9905	Ven-0	ESP	relict	NA	T	NA	A	NA
7384	Ven-1	NED	Admixed	H4	T	H9	A	H11
9950	Vie-0	ESP	spain	H9	T	H2	A	NA
8249	Vimmerby	SWE	SouthSweden	H8	T	NA	A	H7
7387	Vind-1	UK	WesternEurope	H4	T	H5	A	H11
9057	Vinslöv	SWE	NA	NA	T	NA	A	H6
7394	Wa-1	POL	Admixed	NA	T	H6	A	H2
9795	Wank-2	GER	CentralEurope	NA	T	NA	A	NA
7477	WAR	USA	Admixed	H5	T	H7	A	H11
9938	WAV-8	FRA	WesternEurope	H8	T	H1	A	H11
7404	Wc-1	GER	Admixed	H5	T	H6	A	NA
6979	Wei-0	SUI	CentralEurope	H6	T	H6	A	H7
9766	Westkar-4	KGZ	Asia	NA	T	NA	A	NA
8419	Wil-1	LTU	CentralEurope	H5	T	NA	A	H7
7413	Wil-2	LTU	CentralEurope	H5	T	NA	A	H2
7411	Wl-0	GER	CentralEurope	H4	T	H7	A	H9
7396	Ws-0	RUS	CentralEurope	H5	T	H6	A	H2
6981	Ws-2	RUS	Admixed	H5	T	H6	A	H8
6982	Wt-5	GER	NA	NA	T	H7	A	H11
7415	Wu-0	GER	Germany	H5	T	H6	A	H7
10014	Xan-1	AZE	italy_balkan_caucasus	NA	T	NA	A	NA
9067	Xan-3	AZE	italy_balkan_caucasus	NA	T	NA	A	NA
9069	Xan-5	AZE	italy_balkan_caucasus	NA	T	NA	A	NA
9070	Xan-6	AZE	italy_balkan_caucasus	NA	T	NA	A	NA
10011	Yeg-1	ARM	Asia	H1	T	H1	A	H8
9128	Yeg-2	ARM	Asia	H1	T	H1	A	H8
9130	Yeg-4	ARM	Asia	H1	T	H1	A	H8
9131	Yeg-5	ARM	Asia	H1	T	H1	A	H8
9133	Yeg-7	ARM	NA	H1	T	H1	A	H4
9134	Yeg-8	ARM	Asia	H1	T	H1	A	H4
7416	Yo-0	USA	Germany	St	T	H7	A	H7
9481	Yst 1	SWE	SouthSweden	H5	T	H6	A	H2
9747	Zabar-1	SRB	CentralEurope	NA	T	NA	A	NA
9748	Zagub-1	SRB	Admixed	H5	T	NA	A	H7
768	Zal-1	KGZ	Asia	H7	T	NA	A	H10
403	Zdarec3	CZE	CentralEurope	NA	T	H6	A	NA
6984	Zdr-1	CZE	CentralEurope	St	T	H6	A	H2
6445	ZdrI 2-21	CZE	CentralEurope	St	T	H5	A	H9
6434	ZdrI 2-9	CZE	Admixed	H1	T	H6	A	H11
9709	Zerev-1-34	BUL	italy_balkan_caucasus	NA	T	NA	A	NA
9710	Zerev-1-35	BUL	italy_balkan_caucasus	NA	T	NA	A	NA
7417	Zu-0	SUI	WesternEurope	H5	T	H8	A	NA
7418	Zu-1	SUI	Admixed	H6	T	H2	A	NA
9644	Zupan-1	CRO	CentralEurope	H2	T	NA	A	H7

### Sheet: Table S7
Table S7 – Model parameters.Model parameters for A) initial fit only to whole gene gain and loss rates (when plotted as a function of distance to the nearest M-site); B) intermediate fit only to methylatable regions gain and loss rates (when plotted as a function of distance to the nearest M-site); C) final model fit to both methylatable regions gain and loss rates and steady-state methylation level distributions (fit to distributions for 30 selected Col-0-like accessions).
	A) Initial whole gene fit to gain/loss rates only	B) Intermediate methylatable regions fit to gain/loss rates only	C) Final fit to methylatable regions of 30 Col-like accessions
ε (cc-1)	2.0 E-04	2.0 E-04	2.0 E-04
r0+ (cc-1)	5.0 E-07	5.0 E-06	4.0 E-06
x+div (bp)	15	15	15
x+plat (bp)	18	18	18
λ+	1.6	1.6	1.6
α1	0.1	0.1	0.1
xnucl (bp)	167	167	167
x-div (bp)	11	11	11
x-plat (bp)	13	13	13
λ-	0.6	0.6	0.6
αm (bp cc-1)	N/A	N/A	-33.0 E-04
αc (cc-1)	1.3 E-04	1.3 E-04	1.95 E-04
ρ0 (bp-1)	N/A	N/A	1/26
βm (bp)	N/A	N/A	-15.0
βc	0.5	0.5	0.9

### Sheet: Table S8 
Table S8 - Methylatable regions. Genomic location of identified methylatable regions, the genes they occur in and the average H2A.Z enrichment over the entire region.
gene_ID	Chromosome	gene_start	gene_end	start	end	mean_h2az
AT1G01010	CHR1	3631	5899	5151	5350	0.663246
AT1G01020	CHR1	6788	9130	6981	7799	0.455027
AT1G01040	CHR1	23121	31227	23845	31171	0.447812
AT1G01050	CHR1	31170	33171	31170	32138	0.486447
AT1G01060	CHR1	33365	37871	34474	36403	0.827011
AT1G01220	CHR1	91342	95681	91802	95100	0.669365
AT1G01230	CHR1	97412	99240	98232	98850	0.398791
AT1G01260	CHR1	108946	111699	110386	110900	0.85006
AT1G01320	CHR1	121067	130577	121852	127545	0.512042
AT1G01340	CHR1	132270	135924	132539	134600	0.970992
AT1G01350	CHR1	136090	138162	136853	137657	0.798315
AT1G01440	CHR1	159628	162953	160452	161794	0.532173
AT1G01450	CHR1	164105	165517	164602	165371	0.600331
AT1G01510	CHR1	187145	190472	188036	189700	0.999233
AT1G01540	CHR1	195645	198787	197161	197750	0.921184
AT1G01550	CHR1	199527	201775	200741	201250	0.703773
AT1G01640	CHR1	230908	232630	231452	231563	0.841717
AT1G01650	CHR1	232840	237905	233210	236757	0.44068
AT1G01690	CHR1	249041	252522	250322	252176	0.70764
AT1G01695	CHR1	252626	254530	253330	253406	0.835214
AT1G01700	CHR1	259307	261667	260252	260359	1.13261
AT1G01710	CHR1	262828	266324	263928	265900	0.58993
AT1G01740	CHR1	272111	274930	272161	273874	0.896195
AT1G01750	CHR1	275188	276310	275652	276272	0.756754
AT1G01760	CHR1	276266	278599	276266	277550	0.469315
AT1G01770	CHR1	278600	282891	279452	282146	0.629571
AT1G01790	CHR1	284350	291203	285352	290500	1.17449
AT1G01820	CHR1	296001	298334	296602	297259	0.431054
AT1G01830	CHR1	298451	302310	299565	300332	1.16381
AT1G01860	CHR1	304133	306310	304652	305256	0.85868
AT1G01910	CHR1	313101	316090	313215	315001	0.502297
AT1G01920	CHR1	315983	319667	317202	319050	0.975392
AT1G01930	CHR1	319769	322895	320402	321629	0.863875
AT1G01950	CHR1	325316	330619	326322	330164	0.464711
AT1G01960	CHR1	330588	337912	331019	336779	0.426002
AT1G01970	CHR1	338241	340088	339052	339400	0.508476
AT1G02010	CHR1	347613	352545	348946	352122	0.573437
AT1G02060	CHR1	360918	363142	361128	361950	0.796308
AT1G02080	CHR1	373335	386913	374543	386652	0.279795
AT1G02090	CHR1	387277	389808	387593	388321	0.30664
AT1G02100	CHR1	389812	392816	390739	392202	0.352457
AT1G02110	CHR1	392831	395528	394552	395221	0.470268
AT1G02120	CHR1	395689	400001	396558	399864	0.507041
AT1G02130	CHR1	399983	401919	400653	400842	0.488348
AT1G02145	CHR1	404600	408619	405844	408100	0.380362
AT1G02260	CHR1	440200	442972	441652	441750	0.778867
AT1G02270	CHR1	443118	446296	443752	445240	0.678145
AT1G02280	CHR1	448423	450426	448606	449600	0.638939
AT1G02290	CHR1	450461	452743	451052	452000	0.786031
AT1G02305	CHR1	455688	458164	456744	457666	0.7703
AT1G02330	CHR1	461946	463618	462086	462791	0.619743
AT1G02410	CHR1	490860	492979	491702	492523	0.520382
AT1G02420	CHR1	493639	495158	494352	495154	0.488236
AT1G02500	CHR1	518091	520495	519402	519950	0.298913
AT1G02660	CHR1	571826	575085	572364	573242	0.797441
AT1G02690	CHR1	584134	587327	585253	586450	0.854027
AT1G02740	CHR1	599330	602199	599802	601101	0.651672
AT1G02750	CHR1	602489	604387	603538	604038	0.468996
AT1G02840	CHR1	626639	629993	627399	629550	0.325771
AT1G02860	CHR1	635144	637262	636802	637203	0.918718
AT1G02870	CHR1	637214	638681	637416	637666	0.891819
AT1G02890	CHR1	645084	652001	645514	650862	0.37547
AT1G02910	CHR1	655568	658216	656852	657300	0.675569
AT1G02960	CHR1	666807	669919	667156	669050	0.476043
AT1G02990	CHR1	681331	687385	681728	686477	0.397883
AT1G03000	CHR1	687795	692660	688197	691600	0.59798
AT1G03030	CHR1	701365	703929	702502	703506	0.635502
AT1G03060	CHR1	712440	727553	712826	726295	0.413253
AT1G03080	CHR1	731554	738306	732366	736992	0.530314
AT1G03090	CHR1	739544	744184	740700	744151	0.521394
AT1G03100	CHR1	743885	746701	743901	745450	0.716629
AT1G03110	CHR1	749246	751976	750152	751000	0.590285
AT1G03160	CHR1	761261	766194	762602	765950	0.817252
AT1G03180	CHR1	773358	775362	774354	774938	0.940114
AT1G03190	CHR1	775527	780062	776430	779750	0.600164
AT1G03250	CHR1	793315	795403	793644	794250	0.568168
AT1G03260	CHR1	795449	798491	795952	797568	0.448659
AT1G03270	CHR1	799115	802625	801002	801500	1.06834
AT1G03280	CHR1	802970	807066	803580	806550	0.542588
AT1G03290	CHR1	807361	813216	808238	810950	0.544255
AT1G03310	CHR1	813413	816812	814252	816350	0.623639
AT1G03320	CHR1	816989	817767	817356	817550	0.620025
AT1G03330	CHR1	817934	819563	818190	818339	0.655273
AT1G03360	CHR1	824517	826399	825502	825850	1.19935
AT1G03365	CHR1	826523	830393	827357	830000	0.455597
AT1G03370	CHR1	830550	835411	831702	835049	0.559113
AT1G03380	CHR1	835767	841373	836720	840683	0.394494
AT1G03457	CHR1	860761	864372	861282	862600	0.65622
AT1G03475	CHR1	868853	871308	869317	869959	0.683407
AT1G03520	CHR1	877861	880259	878602	879279	0.539274
AT1G03530	CHR1	880384	883599	880654	882650	0.79233
AT1G03540	CHR1	883683	885611	884802	885565	0.57889
AT1G03550	CHR1	885623	887956	885627	887583	0.634614
AT1G03560	CHR1	890155	892492	890752	891600	0.660548
AT1G03687	CHR1	918285	920592	919225	920200	0.680615
AT1G03740	CHR1	933426	937152	934502	935974	0.454508
AT1G03750	CHR1	937826	941162	939052	941135	0.706758
AT1G03760	CHR1	941062	943377	941134	942439	0.812286
AT1G03770	CHR1	944572	947682	945747	947504	0.456045
AT1G03830	CHR1	961684	966790	963102	966000	0.94385
AT1G03860	CHR1	979307	982002	979702	981251	0.829124
AT1G03900	CHR1	991106	993126	992265	992800	0.502733
AT1G03905	CHR1	993400	995989	994289	995250	0.615167
AT1G03910	CHR1	996076	1000629	996606	1000200	0.412735
AT1G03930	CHR1	1004688	1008370	1006417	1008050	0.491135
AT1G03960	CHR1	1013643	1017957	1014658	1017250	0.368325
AT1G03980	CHR1	1019311	1022108	1019961	1021050	0.936539
AT1G04010	CHR1	1030957	1036264	1032052	1035375	0.409989
AT1G04050	CHR1	1045598	1049864	1046552	1048100	1.14003
AT1G04080	CHR1	1051312	1056827	1052152	1056541	0.301564
AT1G04100	CHR1	1059470	1061209	1060452	1060830	0.848136
AT1G04120	CHR1	1064264	1071080	1065202	1069936	0.377636
AT1G04130	CHR1	1073274	1075568	1074152	1075121	0.657539
AT1G04140	CHR1	1075543	1080630	1075831	1080117	0.670725
AT1G04160	CHR1	1086170	1096510	1087402	1095650	0.389895
AT1G04170	CHR1	1096882	1099901	1097740	1099500	0.677208
AT1G04190	CHR1	1106354	1108725	1106802	1107499	0.578719
AT1G04200	CHR1	1109395	1114155	1110465	1113690	0.548723
AT1G04210	CHR1	1114375	1119739	1115470	1119336	0.410696
AT1G04230	CHR1	1125515	1128788	1126123	1127870	0.661481
AT1G04300	CHR1	1148564	1154667	1149402	1153650	0.495938
AT1G04310	CHR1	1154740	1157813	1155902	1156050	0.721026
AT1G04340	CHR1	1162905	1164861	1163396	1164150	0.729289
AT1G04370	CHR1	1175033	1175768	1175299	1175366	0.903045
AT1G04390	CHR1	1179310	1183704	1179596	1183000	0.484158
AT1G04410	CHR1	1188995	1191458	1189589	1190618	0.823891
AT1G04440	CHR1	1202160	1206009	1203139	1205562	0.962525
AT1G04510	CHR1	1226483	1230947	1227224	1230646	0.488707
AT1G04530	CHR1	1234176	1236206	1234681	1234980	0.466678
AT1G04570	CHR1	1246601	1248876	1247287	1247600	1.0469
AT1G04590	CHR1	1258556	1261470	1259052	1260550	0.900931
AT1G04620	CHR1	1282163	1286619	1282654	1285520	0.598943
AT1G04690	CHR1	1313443	1315823	1314900	1315249	0.913168
AT1G04700	CHR1	1316139	1321000	1317502	1319800	1.18646
AT1G04750	CHR1	1331466	1333651	1331652	1332435	0.709524
AT1G04780	CHR1	1340553	1343793	1341146	1342550	0.954814
AT1G04790	CHR1	1344989	1348868	1345702	1348163	0.652552
AT1G04800	CHR1	1348452	1349478	1348877	1349049	0.537852
AT1G04810	CHR1	1350080	1355466	1350968	1355234	0.475373
AT1G04830	CHR1	1358574	1362019	1359177	1360600	0.444498
AT1G04850	CHR1	1365107	1368940	1365385	1367929	0.495483
AT1G04860	CHR1	1369036	1373103	1369402	1372277	0.673345
AT1G04870	CHR1	1373234	1375821	1373952	1374800	0.506156
AT1G04900	CHR1	1383841	1387895	1387152	1387820	0.817168
AT1G04910	CHR1	1387871	1391381	1387984	1390300	0.474699
AT1G04920	CHR1	1391434	1395953	1392852	1393150	0.522326
AT1G04930	CHR1	1396265	1399122	1396652	1397901	0.56627
AT1G04950	CHR1	1403085	1407531	1403100	1406800	0.363866
AT1G04960	CHR1	1407772	1410933	1408138	1410143	0.467529
AT1G04970	CHR1	1411088	1413627	1411902	1413200	0.491139
AT1G04985	CHR1	1416342	1419027	1416657	1417721	0.899881
AT1G05055	CHR1	1448631	1450901	1449031	1449750	1.11022
AT1G05070	CHR1	1457007	1458802	1457352	1457558	0.731155
AT1G05090	CHR1	1464239	1465875	1464272	1465581	0.650441
AT1G05120	CHR1	1471323	1476289	1471967	1475550	0.647424
AT1G05150	CHR1	1484067	1487027	1485052	1485700	0.744837
AT1G05160	CHR1	1487378	1491005	1487711	1489924	0.742825
AT1G05170	CHR1	1490974	1494248	1491752	1492584	0.483259
AT1G05180	CHR1	1498114	1501953	1498417	1501015	0.491193
AT1G05200	CHR1	1504941	1509152	1507202	1509128	0.612926
AT1G05205	CHR1	1509103	1510341	1509127	1509547	0.778455
AT1G05230	CHR1	1512896	1518900	1513336	1514050	0.823953
AT1G05270	CHR1	1531641	1534767	1532002	1533403	0.547099
AT1G05320	CHR1	1553568	1557848	1555652	1556400	1.1094
AT1G05350	CHR1	1560678	1564409	1560911	1563350	0.47299
AT1G05360	CHR1	1564491	1567508	1565436	1567138	0.687856
AT1G05380	CHR1	1576822	1582672	1577602	1582337	0.349224
AT1G05410	CHR1	1585371	1587794	1585383	1587050	0.924634
AT1G05460	CHR1	1601148	1605034	1601452	1603350	0.731776
AT1G05470	CHR1	1607202	1611840	1610002	1610100	0.721646
AT1G05500	CHR1	1624919	1629289	1625793	1628628	0.390742
AT1G05520	CHR1	1630849	1636018	1631291	1634732	0.371083
AT1G05570	CHR1	1647575	1659611	1648252	1658200	0.528556
AT1G05600	CHR1	1671916	1673923	1672702	1673579	0.796364
AT1G05620	CHR1	1678881	1681710	1679834	1681150	0.871809
AT1G05630	CHR1	1682224	1687363	1683729	1687258	0.853378
AT1G05640	CHR1	1687436	1689955	1687465	1688600	0.822937
AT1G05670	CHR1	1697541	1701065	1698138	1700282	0.540677
AT1G05720	CHR1	1717389	1718909	1717581	1718152	0.473702
AT1G05785	CHR1	1730242	1732657	1731090	1732195	0.518613
AT1G05790	CHR1	1732802	1737583	1733787	1737397	0.521758
AT1G05820	CHR1	1749478	1754036	1750852	1751750	1.14115
AT1G05830	CHR1	1754130	1761909	1755052	1761592	0.366246
AT1G05840	CHR1	1762734	1766283	1762758	1765250	0.503703
AT1G05860	CHR1	1768986	1771286	1770202	1771236	0.496431
AT1G05890	CHR1	1779256	1784675	1780402	1784137	0.31412
AT1G05900	CHR1	1786849	1789737	1787671	1789454	0.535376
AT1G05910	CHR1	1790216	1796715	1791102	1796473	0.482737
AT1G05940	CHR1	1801110	1804000	1801402	1803150	0.65841
AT1G05960	CHR1	1807960	1815568	1808652	1814707	0.463212
AT1G06060	CHR1	1832941	1834861	1833755	1834521	0.4862
AT1G06070	CHR1	1834829	1837758	1835140	1836850	0.545449
AT1G06130	CHR1	1857757	1860938	1858502	1859751	0.590831
AT1G06150	CHR1	1868989	1873730	1869252	1872650	0.661117
AT1G06190	CHR1	1892231	1894194	1892702	1893486	1.14413
AT1G06200	CHR1	1894289	1897027	1895020	1895798	0.38599
AT1G06210	CHR1	1897129	1899237	1897852	1898866	0.763619
AT1G06220	CHR1	1899951	1904897	1900649	1904500	0.43721
AT1G06230	CHR1	1906963	1911056	1908177	1910345	0.389737
AT1G06260	CHR1	1916430	1917585	1916464	1917540	1.04206
AT1G06270	CHR1	1917991	1919760	1918068	1918700	0.689575
AT1G06290	CHR1	1922208	1926278	1923802	1925700	0.34999
AT1G06330	CHR1	1931229	1932429	1931812	1931881	0.866796
AT1G06390	CHR1	1946746	1950860	1948033	1950100	0.473176
AT1G06400	CHR1	1950596	1952880	1951122	1951823	0.838926
AT1G06410	CHR1	1954674	1958866	1955426	1958231	0.516309
AT1G06470	CHR1	1969658	1974526	1970577	1973393	0.326962
AT1G06515	CHR1	1990634	1992228	1990648	1991450	0.460725
AT1G06520	CHR1	1993903	1996355	1994652	1994950	0.623721
AT1G06550	CHR1	2003627	2007212	2004178	2006350	0.549394
AT1G06560	CHR1	2007615	2012006	2008602	2011300	0.600615
AT1G06580	CHR1	2013996	2016273	2014402	2015450	0.679111
AT1G06590	CHR1	2016306	2024749	2016539	2023900	0.429534
AT1G06670	CHR1	2040410	2047655	2041139	2047312	0.544266
AT1G06700	CHR1	2052370	2055548	2053002	2054181	0.764313
AT1G06710	CHR1	2055745	2060429	2056502	2059536	0.521947
AT1G06720	CHR1	2060444	2067483	2061452	2066650	0.447467
AT1G06730	CHR1	2067509	2070455	2068513	2069600	1.03503
AT1G06770	CHR1	2078880	2082097	2079357	2080950	0.753769
AT1G06780	CHR1	2083311	2087141	2084252	2086450	0.651291
AT1G06790	CHR1	2087182	2089786	2087930	2089344	0.667814
AT1G06820	CHR1	2092946	2096784	2093521	2095500	0.511981
AT1G06840	CHR1	2097747	2103507	2098252	2102244	0.40112
AT1G06890	CHR1	2111323	2114686	2112002	2113750	0.476544
AT1G06900	CHR1	2114765	2120745	2115502	2119896	0.710446
AT1G06910	CHR1	2120991	2123801	2121974	2123650	0.554709
AT1G06950	CHR1	2130053	2135703	2130543	2134718	0.513869
AT1G06960	CHR1	2135810	2137838	2136702	2137250	0.90522
AT1G07040	CHR1	2160919	2163387	2161502	2162050	0.533833
AT1G07110	CHR1	2178022	2184193	2178515	2183340	0.434653
AT1G07120	CHR1	2184759	2186627	2185202	2186544	0.625161
AT1G07140	CHR1	2191679	2193836	2192209	2192540	0.773923
AT1G07200	CHR1	2208477	2212718	2208602	2210150	0.651387
AT1G07220	CHR1	2216925	2219649	2217152	2217800	0.685447
AT1G07290	CHR1	2242012	2244992	2242902	2243757	0.363827
AT1G07350	CHR1	2257384	2260187	2257774	2259324	0.42045
AT1G07360	CHR1	2260317	2262923	2260549	2262200	0.59991
AT1G07380	CHR1	2264634	2269121	2264939	2268161	0.79923
AT1G07390	CHR1	2269622	2274901	2271302	2273900	1.19874
AT1G07420	CHR1	2277555	2280502	2279014	2279509	0.833675
AT1G07470	CHR1	2291369	2294558	2292330	2294250	0.673536
AT1G07480	CHR1	2296023	2299544	2296027	2298608	0.797631
AT1G07510	CHR1	2304435	2312399	2306302	2309950	0.497775
AT1G07530	CHR1	2313581	2316507	2314052	2315526	1.06312
AT1G07560	CHR1	2327315	2331148	2330341	2331145	0.851375
AT1G07590	CHR1	2336477	2339391	2337002	2337350	0.731334
AT1G07615	CHR1	2342198	2344314	2342602	2342750	0.935478
AT1G07630	CHR1	2348915	2351799	2350702	2351378	0.86424
AT1G07650	CHR1	2359111	2366736	2359598	2363597	0.63029
AT1G07670	CHR1	2370020	2374607	2370336	2373250	0.516182
AT1G07705	CHR1	2381555	2386157	2382302	2386144	0.421819
AT1G07710	CHR1	2386164	2388350	2386183	2387550	0.34298
AT1G07725	CHR1	2394801	2397272	2396852	2397052	0.540449
AT1G07745	CHR1	2400589	2402942	2401252	2401787	0.981064
AT1G07810	CHR1	2416178	2420829	2417002	2420450	0.743267
AT1G07840	CHR1	2424045	2426728	2424860	2426272	0.495643
AT1G07870	CHR1	2428773	2432091	2430044	2430674	1.03571
AT1G07910	CHR1	2445437	2454645	2447052	2454353	0.336461
AT1G07930	CHR1	2458184	2460817	2459352	2460150	0.531859
AT1G07960	CHR1	2467145	2469316	2467907	2469317	0.355603
AT1G07970	CHR1	2469218	2472806	2469294	2471800	0.950188
AT1G07990	CHR1	2476953	2483196	2478000	2482851	0.453173
AT1G08000	CHR1	2483240	2485726	2483506	2483750	0.468179
AT1G08010	CHR1	2485848	2488085	2485955	2486938	0.339366
AT1G08030	CHR1	2489409	2493327	2489952	2492447	0.588627
AT1G08040	CHR1	2495309	2498764	2495652	2497700	0.428973
AT1G08050	CHR1	2498794	2501581	2500102	2500300	0.420976
AT1G08060	CHR1	2501704	2511084	2502102	2510150	0.537812
AT1G08070	CHR1	2514150	2516620	2514423	2515700	1.05052
AT1G08110	CHR1	2535251	2537932	2536242	2537550	0.59307
AT1G08125	CHR1	2539614	2542362	2539823	2541650	0.718373
AT1G08130	CHR1	2542663	2547946	2543102	2546750	0.480914
AT1G08190	CHR1	2567420	2573448	2568352	2573125	0.358047
AT1G08200	CHR1	2573818	2576844	2574502	2575489	0.872997
AT1G08210	CHR1	2576984	2580754	2577602	2579342	0.661395
AT1G08220	CHR1	2581022	2583390	2581552	2582650	0.845396
AT1G08260	CHR1	2588854	2606892	2591602	2606100	0.544844
AT1G08310	CHR1	2618647	2620452	2620052	2620150	1.1109
AT1G08350	CHR1	2632810	2635866	2632931	2635000	0.393037
AT1G08360	CHR1	2635939	2638004	2636702	2637156	0.537196
AT1G08370	CHR1	2638037	2640663	2639128	2640390	0.25063
AT1G08400	CHR1	2643019	2646048	2643430	2645100	0.658312
AT1G08410	CHR1	2646144	2649440	2647002	2648968	0.571827
AT1G08420	CHR1	2649459	2657120	2650864	2656677	0.379329
AT1G08450	CHR1	2667798	2671957	2668157	2671050	0.385752
AT1G08460	CHR1	2672198	2674721	2673202	2674250	0.528875
AT1G08490	CHR1	2685659	2688658	2685660	2687735	0.717067
AT1G08510	CHR1	2691062	2694547	2691631	2693168	0.736557
AT1G08520	CHR1	2696381	2701022	2697732	2700584	0.601479
AT1G08540	CHR1	2703295	2706860	2704113	2706498	0.887559
AT1G08550	CHR1	2706868	2709988	2707652	2709800	0.686628
AT1G08590	CHR1	2718538	2722280	2719052	2720400	1.07699
AT1G08600	CHR1	2723677	2733613	2724573	2733604	0.273329
AT1G08620	CHR1	2736656	2743881	2737718	2743366	0.577371
AT1G08640	CHR1	2748361	2751620	2748710	2750322	0.439459
AT1G08660	CHR1	2756904	2759889	2757337	2758905	0.659193
AT1G08680	CHR1	2762584	2768967	2763576	2768397	0.406409
AT1G08710	CHR1	2771620	2773531	2772652	2773063	0.743144
AT1G08720	CHR1	2773941	2779308	2774859	2778700	0.311878
AT1G08750	CHR1	2801042	2804711	2801840	2804360	0.452559
AT1G08760	CHR1	2805044	2808623	2806028	2807800	0.479575
AT1G08800	CHR1	2812818	2818071	2813778	2816986	0.459931
AT1G08820	CHR1	2821354	2825481	2822052	2824189	0.41192
AT1G08830	CHR1	2827060	2829315	2828065	2829063	0.729259
AT1G08840	CHR1	2829105	2838855	2829597	2837500	1.1892
AT1G08845	CHR1	2838789	2841134	2839895	2840500	0.671735
AT1G08910	CHR1	2856162	2861170	2857252	2860600	0.707479
AT1G08970	CHR1	2882491	2884342	2883211	2883909	0.552575
AT1G09010	CHR1	2895166	2899446	2895167	2898350	0.67566
AT1G09040	CHR1	2911250	2915406	2912702	2915000	0.555787
AT1G09050	CHR1	2916968	2921111	2918023	2921048	0.719467
AT1G09060	CHR1	2921064	2925826	2921178	2925000	0.508053
AT1G09080	CHR1	2929217	2931850	2930202	2930300	1.04152
AT1G09100	CHR1	2936528	2939363	2936680	2938453	0.668629
AT1G09130	CHR1	2939568	2942345	2939814	2941450	0.977554
AT1G09140	CHR1	2942538	2945976	2942853	2945390	0.383636
AT1G09150	CHR1	2946030	2949159	2947262	2948650	0.800837
AT1G09160	CHR1	2952597	2955745	2953243	2954800	0.563279
AT1G09190	CHR1	2966120	2967733	2966252	2966950	0.788744
AT1G09195	CHR1	2967940	2971568	2968552	2970750	0.599196
AT1G09210	CHR1	2972638	2977002	2973747	2974976	0.722562
AT1G09230	CHR1	2979511	2982713	2979884	2981920	0.698293
AT1G09270	CHR1	2994331	2998222	2995102	2998100	0.722903
AT1G09280	CHR1	2998100	3001362	2998402	3000600	0.70758
AT1G09290	CHR1	3001439	3003762	3001902	3002968	0.558912
AT1G09300	CHR1	3003495	3008381	3004621	3008109	0.529312
AT1G09310	CHR1	3008910	3009898	3009345	3009680	0.369609
AT1G09320	CHR1	3009890	3012407	3009901	3011300	0.407509
AT1G09330	CHR1	3012739	3015255	3012989	3014243	0.552562
AT1G09430	CHR1	3041996	3045541	3042802	3045267	0.543548
AT1G09440	CHR1	3045259	3048006	3045266	3045850	0.966981
AT1G09620	CHR1	3112778	3116699	3112778	3116034	0.88516
AT1G09640	CHR1	3119739	3122542	3120702	3121750	0.475021
AT1G09660	CHR1	3127762	3131094	3128502	3129741	0.477593
AT1G09680	CHR1	3133885	3135976	3134117	3134709	0.933878
AT1G09700	CHR1	3137649	3140353	3138452	3139424	0.842185
AT1G09730	CHR1	3147637	3154404	3147987	3153675	0.382155
AT1G09760	CHR1	3159125	3161692	3159328	3161009	0.367634
AT1G09770	CHR1	3161832	3165616	3162702	3165368	0.65566
AT1G09795	CHR1	3173534	3176910	3174852	3176557	1.04478
AT1G09810	CHR1	3180926	3184224	3181352	3182758	0.780775
AT1G09820	CHR1	3190254	3192488	3190491	3191572	0.53048
AT1G09830	CHR1	3192568	3195044	3192814	3194171	0.466712
AT1G09840	CHR1	3195719	3200403	3196103	3199393	0.480074
AT1G09850	CHR1	3201685	3204150	3203106	3204000	0.567607
AT1G09860	CHR1	3204016	3205411	3204177	3204750	0.757765
AT1G09870	CHR1	3205579	3208714	3206502	3208660	0.574537
AT1G09880	CHR1	3208712	3213468	3208760	3209150	1.00466
AT1G09900	CHR1	3218133	3219929	3218702	3219806	0.594724
AT1G09910	CHR1	3220035	3224541	3220173	3223650	0.776868
AT1G09920	CHR1	3224684	3227083	3224914	3226102	0.566087
AT1G09980	CHR1	3256189	3261741	3257102	3260332	0.550632
AT1G10030	CHR1	3273753	3275953	3274802	3275952	0.899166
AT1G10040	CHR1	3275891	3278779	3275899	3277678	0.644589
AT1G10050	CHR1	3278792	3283631	3279808	3283277	0.556928
AT1G10090	CHR1	3290311	3296198	3290579	3294950	0.495343
AT1G10095	CHR1	3296516	3300516	3297902	3299539	0.656604
AT1G10120	CHR1	3304039	3306956	3304366	3304960	1.0044
AT1G10130	CHR1	3310930	3322269	3311721	3321841	0.329786
AT1G10170	CHR1	3333504	3338188	3334152	3337473	1.06089
AT1G10180	CHR1	3338185	3341628	3338852	3340650	0.691111
AT1G10240	CHR1	3356627	3359853	3357302	3358800	1.07105
AT1G10270	CHR1	3363432	3366493	3364695	3366171	0.363219
AT1G10290	CHR1	3370402	3377463	3371346	3377146	0.566801
AT1G10310	CHR1	3381447	3384003	3382002	3383250	0.619326
AT1G10320	CHR1	3384118	3388376	3385052	3387550	0.430073
AT1G10390	CHR1	3406956	3412874	3407288	3412027	0.348641
AT1G10410	CHR1	3416430	3419691	3416920	3418458	0.65212
AT1G10450	CHR1	3431764	3438370	3432652	3437850	0.382546
AT1G10490	CHR1	3453191	3460620	3453902	3460519	0.598765
AT1G10510	CHR1	3461635	3465786	3462488	3465486	0.365464
AT1G10520	CHR1	3465926	3469455	3467152	3468400	0.775683
AT1G10570	CHR1	3487386	3491277	3488652	3491037	0.570208
AT1G10580	CHR1	3491258	3493834	3491541	3492602	0.752297
AT1G10620	CHR1	3509001	3512321	3511752	3512153	0.958059
AT1G10630	CHR1	3512739	3514824	3513133	3514084	0.704842
AT1G10650	CHR1	3523986	3526531	3524349	3524850	0.830179
AT1G10660	CHR1	3532229	3535137	3533802	3534150	0.670326
AT1G10700	CHR1	3554104	3556544	3554952	3556000	0.994084
AT1G10720	CHR1	3562841	3564850	3564136	3564488	0.594735
AT1G10730	CHR1	3565257	3568106	3566480	3567685	0.659522
AT1G10740	CHR1	3567905	3571053	3568465	3569600	0.978907
AT1G10780	CHR1	3592680	3595220	3593352	3593900	0.801757
AT1G10810	CHR1	3599083	3600877	3599702	3600822	1.17765
AT1G10820	CHR1	3600910	3605076	3600949	3603589	0.433362
AT1G10840	CHR1	3607631	3610616	3608097	3609252	0.339512
AT1G10850	CHR1	3611490	3614613	3614152	3614566	0.515941
AT1G10865	CHR1	3614513	3616308	3614565	3615486	0.583873
AT1G10870	CHR1	3616610	3623806	3616843	3622829	0.422981
AT1G10890	CHR1	3627646	3630808	3628302	3630442	0.315584
AT1G10900	CHR1	3632132	3637250	3632461	3636075	0.560674
AT1G10910	CHR1	3639835	3644187	3640652	3643946	0.439965
AT1G10930	CHR1	3647876	3655685	3649152	3654200	0.916831
AT1G10940	CHR1	3655673	3658612	3656076	3657768	0.43134
AT1G10950	CHR1	3659204	3664264	3659787	3663401	0.482141
AT1G11020	CHR1	3676691	3678567	3677902	3678318	0.972605
AT1G11050	CHR1	3681679	3684169	3682952	3683752	0.546385
AT1G11060	CHR1	3684568	3689892	3685587	3689654	0.445587
AT1G11070	CHR1	3690012	3694200	3691502	3691900	0.940146
AT1G11100	CHR1	3703672	3709586	3703927	3708448	0.547023
AT1G11130	CHR1	3722708	3727450	3724902	3725200	0.67042
AT1G11160	CHR1	3733044	3739844	3734852	3739200	1.13963
AT1G11200	CHR1	3753213	3755658	3753924	3755370	1.03224
AT1G11240	CHR1	3766754	3769799	3766872	3767600	0.866951
AT1G11310	CHR1	3800500	3804233	3800500	3802971	0.798936
AT1G11330	CHR1	3809795	3813809	3811652	3812350	1.1953
AT1G11340	CHR1	3813907	3817420	3816552	3817094	1.09439
AT1G11350	CHR1	3817424	3820887	3818002	3820601	0.576504
AT1G11380	CHR1	3832563	3834462	3833817	3834275	0.416125
AT1G11390	CHR1	3834432	3837676	3834539	3836600	0.823884
AT1G11400	CHR1	3837694	3841218	3838625	3841181	0.544707
AT1G11410	CHR1	3840877	3844479	3841158	3843950	0.91475
AT1G11420	CHR1	3844461	3846956	3844482	3845200	1.08406
AT1G11430	CHR1	3847220	3849224	3848222	3848650	0.686063
AT1G11480	CHR1	3864043	3867000	3864240	3866050	0.779977
AT1G11630	CHR1	3912754	3914465	3912897	3913514	0.795893
AT1G11650	CHR1	3914774	3918243	3915611	3917946	0.596906
AT1G11660	CHR1	3920478	3924566	3921452	3924050	0.541473
AT1G11680	CHR1	3938422	3940871	3939689	3940481	0.707092
AT1G11710	CHR1	3948714	3951359	3949652	3950450	1.06443
AT1G11720	CHR1	3951366	3957044	3952397	3956794	0.547636
AT1G11750	CHR1	3967476	3969877	3968602	3969859	0.597699
AT1G11755	CHR1	3969681	3971911	3969744	3971150	0.780527
AT1G11760	CHR1	3971986	3973294	3972402	3972658	0.381394
AT1G11820	CHR1	3991027	3993707	3991222	3992400	0.700681
AT1G11840	CHR1	3995158	3997965	3996102	3997400	0.708148
AT1G11850	CHR1	3999157	4000024	3999440	3999510	0.814455
AT1G11860	CHR1	4001113	4003748	4002321	4003000	1.10708
AT1G11870	CHR1	4003757	4007015	4004646	4006434	0.69105
AT1G11880	CHR1	4007705	4010461	4007852	4009600	0.59734
AT1G11890	CHR1	4010757	4013104	4011568	4012779	0.435316
AT1G11910	CHR1	4016712	4021043	4017302	4020050	0.752285
AT1G11930	CHR1	4028595	4030656	4029752	4030277	0.818333
AT1G11940	CHR1	4031534	4034155	4032052	4032935	0.654511
AT1G11950	CHR1	4034479	4039065	4034969	4037950	0.589148
AT1G11960	CHR1	4039566	4044046	4040402	4042719	0.444733
AT1G12000	CHR1	4049896	4053871	4050402	4053050	0.443587
AT1G12050	CHR1	4072741	4076207	4073602	4075200	0.985419
AT1G12140	CHR1	4121285	4124595	4123352	4124250	1.07552
AT1G12160	CHR1	4125990	4128310	4127352	4127750	0.812838
AT1G12230	CHR1	4147962	4151056	4148923	4150400	0.84965
AT1G12270	CHR1	4172035	4174730	4173246	4174597	0.377336
AT1G12280	CHR1	4174875	4178021	4174879	4177330	0.798042
AT1G12290	CHR1	4177917	4182593	4178163	4180850	0.489174
AT1G12300	CHR1	4183010	4186247	4183852	4185500	0.491503
AT1G12350	CHR1	4198337	4200849	4199459	4200250	0.458934
AT1G12360	CHR1	4200864	4206486	4201829	4206427	0.548095
AT1G12390	CHR1	4220044	4221803	4220981	4221100	0.394324
AT1G12410	CHR1	4223030	4225254	4223952	4224300	0.540716
AT1G12430	CHR1	4233717	4238795	4234421	4237900	0.769806
AT1G12470	CHR1	4250945	4257392	4251652	4257391	0.496742
AT1G12480	CHR1	4257268	4259300	4257390	4258050	0.383446
AT1G12520	CHR1	4267074	4268982	4267390	4267925	0.519859
AT1G12530	CHR1	4268986	4270907	4269302	4269889	0.922315
AT1G12580	CHR1	4282794	4285876	4283652	4285400	0.983209
AT1G12620	CHR1	4294552	4297178	4294554	4296150	0.649336
AT1G12650	CHR1	4305791	4308007	4306770	4307660	0.570676
AT1G12680	CHR1	4319877	4323265	4320852	4322191	0.489098
AT1G12730	CHR1	4334499	4337957	4335481	4337100	0.746117
AT1G12750	CHR1	4344943	4348390	4345802	4346050	1.02576
AT1G12760	CHR1	4348498	4350993	4349693	4350449	0.378057
AT1G12770	CHR1	4351019	4353797	4351677	4353421	0.900533
AT1G12775	CHR1	4353842	4355929	4354702	4355824	0.726763
AT1G12780	CHR1	4355926	4358894	4355999	4356600	0.483769
AT1G12790	CHR1	4358895	4361371	4359537	4360449	0.835031
AT1G12800	CHR1	4361551	4365414	4362052	4364553	0.587416
AT1G12820	CHR1	4368760	4371298	4369004	4369850	0.303967
AT1G12840	CHR1	4374205	4378514	4376387	4378137	0.410708
AT1G12850	CHR1	4379694	4381764	4379871	4380585	1.07675
AT1G12920	CHR1	4396348	4398193	4396752	4397200	0.859561
AT1G12930	CHR1	4398322	4405669	4398752	4404651	0.400426
AT1G12970	CHR1	4423540	4425936	4424805	4425100	0.895927
AT1G12990	CHR1	4433605	4436102	4435452	4436008	1.02067
AT1G13000	CHR1	4436101	4439639	4436195	4438684	0.750419
AT1G13020	CHR1	4440404	4443954	4440948	4442300	0.331005
AT1G13030	CHR1	4444043	4447412	4444852	4446500	0.583201
AT1G13040	CHR1	4447549	4450001	4448202	4449945	0.476892
AT1G13060	CHR1	4452190	4454900	4452952	4454789	0.390188
AT1G13120	CHR1	4469144	4473319	4470002	4472309	0.457105
AT1G13150	CHR1	4481875	4483751	4482060	4483569	0.55866
AT1G13160	CHR1	4484584	4488577	4485360	4488538	0.452424
AT1G13170	CHR1	4488533	4492667	4488537	4491250	0.51472
AT1G13180	CHR1	4494924	4498469	4495802	4498183	0.661553
AT1G13190	CHR1	4498764	4501624	4499706	4501575	0.470862
AT1G13195	CHR1	4501581	4503676	4501635	4502744	0.453564
AT1G13210	CHR1	4508906	4514010	4509296	4512486	0.5994
AT1G13220	CHR1	4515464	4520306	4516416	4519915	0.59364
AT1G13270	CHR1	4544889	4547373	4545704	4546500	0.944407
AT1G13320	CHR1	4563428	4567849	4563902	4567200	0.439032
AT1G13350	CHR1	4572304	4576711	4572756	4575890	0.460125
AT1G13450	CHR1	4612731	4615353	4613152	4614090	0.405023
AT1G13460	CHR1	4615767	4618449	4616652	4617930	0.601207
AT1G13560	CHR1	4638468	4642190	4638902	4641267	0.484154
AT1G13570	CHR1	4642124	4644422	4642752	4643611	0.99436
AT1G13580	CHR1	4644521	4647142	4644970	4646096	0.763017
AT1G13630	CHR1	4669425	4673073	4670006	4672050	0.655364
AT1G13640	CHR1	4677004	4679862	4677702	4678900	0.972384
AT1G13730	CHR1	4709757	4712672	4710827	4712314	0.783297
AT1G13750	CHR1	4715394	4718269	4715855	4717200	1.1472
AT1G13770	CHR1	4721574	4724520	4722474	4723935	0.582654
AT1G13780	CHR1	4724544	4726558	4725402	4726255	0.673466
AT1G13800	CHR1	4730395	4733869	4731602	4732700	1.01325
AT1G13820	CHR1	4735474	4737910	4736440	4737350	1.0426
AT1G13860	CHR1	4743204	4746956	4744152	4746100	0.854589
AT1G13880	CHR1	4748831	4751234	4750302	4750917	0.485019
AT1G13900	CHR1	4753099	4755656	4754102	4754400	0.621929
AT1G13910	CHR1	4755777	4758076	4756984	4757785	0.601892
AT1G13940	CHR1	4762479	4766852	4763152	4765474	0.648268
AT1G13960	CHR1	4776283	4779420	4777711	4779063	0.529569
AT1G13970	CHR1	4779351	4782546	4779441	4781400	1.12316
AT1G13980	CHR1	4788463	4794654	4789371	4794100	0.735372
AT1G13990	CHR1	4794664	4796599	4796041	4796161	0.977307
AT1G14000	CHR1	4797358	4800283	4798505	4800281	0.405292
AT1G14010	CHR1	4800169	4801850	4800280	4800870	0.336504
AT1G14020	CHR1	4802720	4805375	4804152	4805276	1.11362
AT1G14030	CHR1	4805306	4807517	4805528	4806350	1.01576
AT1G14040	CHR1	4810115	4814724	4812752	4813750	0.634283
AT1G14170	CHR1	4843184	4845913	4843707	4844700	0.957647
AT1G14205	CHR1	4855533	4856762	4856202	4856759	1.01622
AT1G14230	CHR1	4861168	4864094	4862502	4863650	0.658867
AT1G14260	CHR1	4872856	4874907	4874252	4874600	0.673533
AT1G14290	CHR1	4880030	4882265	4880041	4881080	0.847986
AT1G14300	CHR1	4882336	4884818	4883302	4884034	0.672449
AT1G14310	CHR1	4884951	4886793	4885739	4886300	0.535182
AT1G14330	CHR1	4890069	4892332	4890390	4890751	0.988944
AT1G14380	CHR1	4918010	4921682	4918234	4920600	1.10701
AT1G14400	CHR1	4926486	4928812	4926802	4927734	0.500157
AT1G14410	CHR1	4928921	4931080	4929388	4929672	0.682164
AT1G14460	CHR1	4948638	4953284	4949468	4951800	0.892259
AT1G14470	CHR1	4954037	4955702	4955002	4955400	0.808804
AT1G14510	CHR1	4961594	4964515	4961752	4963201	0.579843
AT1G14530	CHR1	4970858	4973726	4971352	4972950	0.581615
AT1G14560	CHR1	4980624	4983367	4981689	4982800	0.832245
AT1G14570	CHR1	4983489	4987375	4984427	4986894	0.505994
AT1G14590	CHR1	4998767	5000710	4999402	4999900	1.07545
AT1G14610	CHR1	5008153	5014533	5008564	5013681	0.656579
AT1G14620	CHR1	5014675	5016708	5015202	5015650	0.85674
AT1G14640	CHR1	5023426	5025955	5025102	5025893	0.622783
AT1G14650	CHR1	5027316	5031883	5028352	5030734	0.375684
AT1G14660	CHR1	5031943	5036610	5032206	5035692	0.622892
AT1G14670	CHR1	5037576	5040597	5038552	5040194	0.499297
AT1G14710	CHR1	5061694	5065303	5062202	5063923	0.457876
AT1G14740	CHR1	5075179	5077981	5075536	5076303	0.650551
AT1G14770	CHR1	5086595	5088898	5087052	5088000	0.711038
AT1G14790	CHR1	5093961	5098270	5095102	5097200	0.783032
AT1G14830	CHR1	5107416	5111746	5107719	5110800	0.382716
AT1G14840	CHR1	5111701	5115514	5113652	5114497	1.12289
AT1G14850	CHR1	5116523	5123559	5117402	5122650	0.892187
AT1G14910	CHR1	5139712	5143735	5140390	5142777	0.541748
AT1G15020	CHR1	5172232	5176479	5173056	5175162	0.879776
AT1G15030	CHR1	5177480	5180049	5179117	5179876	0.246317
AT1G15040	CHR1	5179887	5181402	5180085	5180500	0.616232
AT1G15060	CHR1	5183258	5187106	5183275	5186159	0.541849
AT1G15110	CHR1	5198940	5202315	5200865	5201650	0.566668
AT1G15130	CHR1	5206002	5209979	5206270	5209058	0.47009
AT1G15140	CHR1	5210181	5212349	5210752	5211064	0.629554
AT1G15160	CHR1	5215345	5217545	5216252	5217493	0.802538
AT1G15165	CHR1	5217719	5220113	5217775	5218987	0.683755
AT1G15170	CHR1	5220403	5222973	5221508	5222350	0.918373
AT1G15200	CHR1	5228300	5231184	5228968	5230288	0.473521
AT1G15210	CHR1	5231345	5236886	5232902	5235000	0.772548
AT1G15215	CHR1	5238044	5240051	5239252	5239891	0.829393
AT1G15220	CHR1	5240029	5241541	5240101	5240300	1.15688
AT1G15240	CHR1	5243383	5248693	5244402	5248251	0.541335
AT1G15280	CHR1	5252285	5256863	5253255	5256777	0.594153
AT1G15290	CHR1	5256870	5265155	5257952	5263123	0.844168
AT1G15340	CHR1	5275616	5277869	5275943	5276649	0.743171
AT1G15370	CHR1	5286866	5288640	5287826	5288502	0.814704
AT1G15410	CHR1	5298324	5300927	5300452	5300578	0.659492
AT1G15420	CHR1	5301516	5303522	5301708	5302700	0.691643
AT1G15440	CHR1	5306027	5309558	5306452	5308745	0.56539
AT1G15460	CHR1	5309907	5314128	5310552	5310700	0.709943
AT1G15470	CHR1	5315499	5317941	5316570	5317600	0.66372
AT1G15490	CHR1	5320615	5323895	5320622	5322519	0.803511
AT1G15500	CHR1	5326290	5328875	5327535	5328661	1.10889
AT1G15660	CHR1	5381032	5385380	5382042	5383600	1.09768
AT1G15740	CHR1	5410908	5414919	5411912	5414830	0.776303
AT1G15750	CHR1	5414817	5421033	5414821	5419600	0.683445
AT1G15780	CHR1	5430040	5436618	5430552	5435794	0.663142
AT1G15860	CHR1	5454766	5457022	5455807	5456567	0.517761
AT1G15880	CHR1	5458398	5460359	5458419	5459353	0.767881
AT1G15890	CHR1	5461309	5464241	5462652	5463133	0.963902
AT1G15910	CHR1	5465251	5469180	5467302	5467900	1.10968
AT1G15940	CHR1	5473359	5478405	5474283	5477756	0.578965
AT1G15970	CHR1	5486273	5489132	5486602	5487587	0.72603
AT1G16010	CHR1	5495373	5497723	5495500	5496750	0.531564
AT1G16020	CHR1	5498012	5501358	5499002	5501332	0.72994
AT1G16090	CHR1	5516259	5517822	5516378	5517150	0.906701
AT1G16180	CHR1	5540050	5542902	5541262	5542493	0.590688
AT1G16190	CHR1	5543119	5546103	5543902	5545839	0.655698
AT1G16220	CHR1	5548262	5550770	5549652	5550200	1.1158
AT1G16240	CHR1	5554843	5556844	5555224	5556217	0.419709
AT1G16250	CHR1	5556964	5559520	5557720	5559335	0.546953
AT1G16260	CHR1	5559498	5562192	5559532	5561150	0.944977
AT1G16270	CHR1	5562861	5568368	5564402	5568031	0.489554
AT1G16300	CHR1	5574257	5577622	5575024	5577150	0.866116
AT1G16330	CHR1	5582387	5587461	5582422	5582800	0.879406
AT1G16340	CHR1	5587722	5590761	5588102	5589800	1.06969
AT1G16460	CHR1	5619545	5622674	5620064	5621661	0.645401
AT1G16470	CHR1	5622746	5625683	5623747	5625482	0.445104
AT1G16540	CHR1	5659370	5665488	5660208	5664916	0.352437
AT1G16560	CHR1	5668384	5670708	5669187	5670663	0.710881
AT1G16570	CHR1	5670577	5673600	5670626	5672711	0.694994
AT1G16610	CHR1	5675495	5678873	5676052	5677913	0.558121
AT1G16650	CHR1	5687871	5691369	5688652	5690500	0.439341
AT1G16680	CHR1	5702153	5705892	5703244	5705631	0.393373
AT1G16690	CHR1	5705897	5709563	5706852	5709050	0.709191
AT1G16700	CHR1	5709624	5712043	5710502	5711700	0.535553
AT1G16710	CHR1	5713794	5722614	5714902	5722105	0.329598
AT1G16720	CHR1	5722891	5726478	5723957	5725688	0.575161
AT1G16740	CHR1	5727622	5729115	5728764	5729085	0.300713
AT1G16750	CHR1	5729057	5731934	5729070	5730050	0.564689
AT1G16800	CHR1	5744484	5755468	5745952	5754550	0.418968
AT1G16810	CHR1	5755588	5756895	5756202	5756805	0.986283
AT1G16860	CHR1	5767300	5770602	5768848	5770043	0.703763
AT1G16870	CHR1	5770732	5773322	5771052	5771950	0.743863
AT1G16900	CHR1	5779008	5782433	5779355	5781450	0.670349
AT1G16970	CHR1	5800767	5805811	5800831	5805000	0.377635
AT1G17040	CHR1	5824771	5828266	5825902	5827450	0.54603
AT1G17050	CHR1	5828915	5831383	5830302	5831078	1.08814
AT1G17070	CHR1	5837590	5840332	5838344	5840034	0.596469
AT1G17110	CHR1	5845675	5850934	5845875	5849800	0.515072
AT1G17120	CHR1	5851860	5853987	5852869	5853600	1.0006
AT1G17130	CHR1	5854093	5856697	5854894	5856350	0.530616
AT1G17145	CHR1	5860078	5862890	5860383	5861934	0.535951
AT1G17210	CHR1	5879996	5884773	5880646	5883984	0.648753
AT1G17220	CHR1	5885007	5890500	5886752	5890144	0.728539
AT1G17230	CHR1	5890616	5895141	5892202	5893650	0.812402
AT1G17270	CHR1	5909085	5911708	5909093	5910903	1.11434
AT1G17290	CHR1	5922332	5926400	5923494	5925900	0.505996
AT1G17330	CHR1	5929826	5931926	5930802	5931136	0.974568
AT1G17340	CHR1	5933780	5938817	5934852	5938250	0.705619
AT1G17350	CHR1	5941549	5944465	5942652	5943750	0.919669
AT1G17360	CHR1	5946448	5951561	5947726	5951387	0.991661
AT1G17370	CHR1	5951542	5955143	5951586	5953593	0.475313
AT1G17440	CHR1	5983984	5987934	5984585	5986350	0.49255
AT1G17450	CHR1	5988280	5997033	5988902	5995950	0.61491
AT1G17460	CHR1	5998765	6002732	5999622	6002000	0.648082
AT1G17470	CHR1	6002888	6006410	6003552	6006105	0.719621
AT1G17500	CHR1	6017808	6023503	6018993	6023125	0.355578
AT1G17520	CHR1	6024636	6027565	6025099	6026630	0.439194
AT1G17540	CHR1	6029138	6032860	6029202	6029650	0.530568
AT1G17550	CHR1	6034270	6037398	6035279	6036901	1.01359
AT1G17580	CHR1	6039250	6049685	6039913	6049266	0.373185
AT1G17590	CHR1	6050164	6052628	6050720	6051516	0.620156
AT1G17680	CHR1	6076071	6082395	6077102	6082166	0.441147
AT1G17690	CHR1	6082722	6088381	6082925	6087302	0.384324
AT1G17720	CHR1	6093185	6098443	6093752	6097515	0.621654
AT1G17790	CHR1	6125278	6127567	6125894	6126535	1.00154
AT1G17810	CHR1	6130025	6131627	6131202	6131353	0.822334
AT1G17820	CHR1	6131537	6135345	6131900	6134350	0.51015
AT1G17850	CHR1	6145926	6148940	6146202	6147800	0.78064
AT1G17870	CHR1	6149939	6152222	6150149	6151450	0.976328
AT1G17920	CHR1	6161870	6165820	6163202	6163600	1.00487
AT1G17930	CHR1	6166220	6168845	6166675	6167950	0.471349
AT1G17940	CHR1	6169285	6173273	6169576	6172022	0.526218
AT1G17980	CHR1	6187465	6191708	6187690	6190900	0.523186
AT1G18030	CHR1	6204259	6206988	6205326	6206856	0.879466
AT1G18070	CHR1	6213651	6218384	6214098	6217650	0.449402
AT1G18150	CHR1	6244298	6247830	6245102	6246800	0.638604
AT1G18160	CHR1	6248619	6254080	6250302	6253628	0.590145
AT1G18190	CHR1	6257851	6261501	6258052	6260679	0.510645
AT1G18260	CHR1	6278788	6282144	6279602	6281153	0.527972
AT1G18270	CHR1	6283370	6293993	6284030	6292908	0.390727
AT1G18335	CHR1	6308925	6311373	6309702	6310597	0.608703
AT1G18340	CHR1	6311443	6313931	6312352	6312841	0.874437
AT1G18420	CHR1	6343330	6345689	6344252	6344652	1.05452
AT1G18450	CHR1	6348048	6352010	6349105	6351400	0.483771
AT1G18460	CHR1	6352325	6356113	6353852	6355500	0.907898
AT1G18470	CHR1	6355695	6360344	6356102	6359220	0.500032
AT1G18480	CHR1	6361586	6363061	6362252	6362500	0.630461
AT1G18500	CHR1	6368966	6373080	6370641	6372660	0.49698
AT1G18550	CHR1	6381441	6384587	6382202	6383400	1.0741
AT1G18610	CHR1	6405607	6409532	6406552	6409174	0.556752
AT1G18620	CHR1	6409655	6414569	6411652	6413800	0.96195
AT1G18700	CHR1	6437474	6444076	6438217	6442634	0.371344
AT1G18800	CHR1	6481113	6483646	6481791	6482591	0.799523
AT1G18850	CHR1	6504677	6506542	6505083	6505345	0.581579
AT1G18890	CHR1	6522764	6526075	6523152	6524857	0.768789
AT1G18900	CHR1	6528984	6532697	6529784	6532559	1.16226
AT1G18910	CHR1	6532559	6538145	6532888	6536353	0.388921
AT1G18950	CHR1	6546177	6552108	6547718	6551780	0.340912
AT1G19010	CHR1	6565494	6567662	6566513	6566850	0.826429
AT1G19025	CHR1	6568674	6570939	6569833	6570500	0.991355
AT1G19100	CHR1	6594883	6601355	6595752	6600900	0.359928
AT1G19110	CHR1	6602105	6606028	6603385	6605750	0.451786
AT1G19140	CHR1	6610652	6612609	6611218	6611568	0.615152
AT1G19170	CHR1	6616602	6619006	6617609	6618050	0.809864
AT1G19220	CHR1	6627683	6633133	6629502	6631813	0.646515
AT1G19230	CHR1	6643942	6649375	6646466	6649362	0.991885
AT1G19270	CHR1	6662417	6666032	6663454	6665464	0.427865
AT1G19290	CHR1	6666074	6669576	6667070	6669150	0.501883
AT1G19310	CHR1	6676210	6677680	6676506	6676877	0.433118
AT1G19370	CHR1	6692724	6695055	6693402	6693700	0.69148
AT1G19430	CHR1	6724413	6728075	6724845	6726591	0.509537
AT1G19450	CHR1	6731411	6735024	6732252	6733350	1.02638
AT1G19485	CHR1	6746778	6751609	6747812	6751582	0.463094
AT1G19490	CHR1	6751544	6754073	6751581	6753128	0.766363
AT1G19520	CHR1	6759859	6762847	6761202	6762350	0.877095
AT1G19580	CHR1	6774683	6777568	6775687	6777158	0.6269
AT1G19660	CHR1	6799969	6802906	6800733	6801600	1.11854
AT1G19690	CHR1	6807715	6809642	6807902	6808359	0.783719
AT1G19700	CHR1	6809585	6813063	6810252	6810700	0.832619
AT1G19710	CHR1	6814704	6816876	6815802	6816836	0.602493
AT1G19715	CHR1	6816702	6819542	6816706	6819482	0.897529
AT1G19720	CHR1	6819564	6822711	6819703	6821950	0.710996
AT1G19835	CHR1	6855899	6860563	6857002	6858803	0.630694
AT1G19860	CHR1	6891382	6894752	6891498	6893737	0.661542
AT1G19870	CHR1	6895009	6898818	6895802	6897854	0.507183
AT1G19880	CHR1	6900337	6904155	6900689	6903189	0.637574
AT1G19920	CHR1	6914518	6916823	6914663	6915603	1.10559
AT1G19980	CHR1	6933015	6935053	6933979	6934595	0.505817
AT1G20090	CHR1	6966842	6969009	6968275	6968594	0.659432
AT1G20110	CHR1	6971424	6975130	6972850	6974955	0.543511
AT1G20120	CHR1	6975339	6977267	6975652	6975750	0.998755
AT1G20200	CHR1	7001087	7004432	7001489	7003520	0.576351
AT1G20220	CHR1	7004824	7007717	7005257	7006555	0.428398
AT1G20230	CHR1	7009568	7012107	7010254	7011823	1.03253
AT1G20260	CHR1	7016599	7020690	7017376	7020666	0.606469
AT1G20270	CHR1	7020664	7023162	7020665	7021800	0.801877
AT1G20370	CHR1	7051577	7053745	7052002	7052726	0.542051
AT1G20410	CHR1	7078804	7082566	7079490	7081771	0.556557
AT1G20460	CHR1	7090941	7093442	7092152	7093154	0.383881
AT1G20540	CHR1	7112611	7115362	7113522	7115336	0.611605
AT1G20550	CHR1	7115241	7118331	7115335	7117290	0.692749
AT1G20560	CHR1	7119671	7121871	7120602	7120950	0.727645
AT1G20580	CHR1	7128867	7130799	7129815	7130440	0.260433
AT1G20630	CHR1	7146636	7150180	7148552	7148750	0.667594
AT1G20640	CHR1	7154410	7158287	7155595	7157899	0.596747
AT1G20670	CHR1	7164082	7168041	7164558	7166450	0.989426
AT1G20690	CHR1	7174438	7176377	7174902	7175000	0.776331
AT1G20760	CHR1	7209298	7214993	7210052	7214814	0.405202
AT1G20770	CHR1	7215010	7216897	7215180	7216039	0.693005
AT1G20780	CHR1	7217021	7220842	7218302	7220450	0.784267
AT1G20830	CHR1	7242896	7244978	7244002	7244600	0.62989
AT1G20840	CHR1	7244939	7248494	7245902	7246950	0.645829
AT1G20880	CHR1	7262009	7265555	7262419	7264200	0.897935
AT1G20900	CHR1	7272526	7274072	7273700	7273845	0.38324
AT1G20910	CHR1	7276943	7281236	7277502	7280425	0.365221
AT1G20920	CHR1	7285042	7289943	7285711	7289631	0.567091
AT1G20930	CHR1	7292389	7294746	7292452	7293600	0.973962
AT1G20950	CHR1	7297239	7301633	7297766	7300254	0.451252
AT1G20960	CHR1	7301599	7310271	7302410	7309450	0.336707
AT1G20970	CHR1	7313901	7319921	7315552	7319200	0.520374
AT1G20980	CHR1	7324471	7329441	7325672	7328600	0.429386
AT1G21060	CHR1	7371657	7374114	7372802	7373050	1.03344
AT1G21080	CHR1	7378538	7382661	7379102	7381462	0.355576
AT1G21160	CHR1	7407931	7413295	7408323	7412000	0.483394
AT1G21170	CHR1	7412830	7419643	7414052	7419100	0.394104
AT1G21200	CHR1	7421148	7423673	7421997	7423550	0.589625
AT1G21210	CHR1	7423704	7427041	7426402	7426760	0.960883
AT1G21270	CHR1	7444749	7448483	7446602	7446968	0.775238
AT1G21370	CHR1	7483781	7485666	7484769	7485639	0.671987
AT1G21380	CHR1	7485636	7488780	7485638	7487900	0.791518
AT1G21410	CHR1	7496998	7499616	7498331	7498900	0.514089
AT1G21450	CHR1	7508701	7511801	7509809	7511313	0.783979
AT1G21480	CHR1	7518946	7521552	7519552	7520600	0.523105
AT1G21580	CHR1	7557140	7565914	7557429	7565124	0.322774
AT1G21590	CHR1	7566229	7570014	7566755	7568791	1.00221
AT1G21600	CHR1	7570845	7573847	7571902	7572792	0.901288
AT1G21610	CHR1	7573830	7578963	7574942	7578742	0.333168
AT1G21630	CHR1	7581008	7588153	7582044	7587550	0.307269
AT1G21640	CHR1	7588414	7592890	7589402	7592647	0.388671
AT1G21660	CHR1	7605620	7609223	7606721	7608775	0.622203
AT1G21690	CHR1	7615505	7618628	7616457	7618250	0.604572
AT1G21700	CHR1	7620001	7624166	7620173	7623155	0.705189
AT1G21720	CHR1	7626182	7628290	7627221	7628099	0.496743
AT1G21730	CHR1	7630107	7636658	7631373	7636232	0.379288
AT1G21740	CHR1	7640906	7645240	7643552	7644150	0.91525
AT1G21750	CHR1	7645610	7648855	7647102	7648350	0.658161
AT1G21760	CHR1	7649194	7651816	7649933	7651242	0.485926
AT1G21780	CHR1	7651882	7654014	7653119	7653756	0.659379
AT1G21850	CHR1	7667803	7670530	7667835	7668350	0.701338
AT1G21900	CHR1	7690802	7692459	7691302	7691562	1.03238
AT1G21980	CHR1	7734661	7738772	7736452	7737900	0.645839
AT1G22020	CHR1	7754281	7758029	7755114	7757043	0.506308
AT1G22040	CHR1	7767924	7770216	7768602	7769915	0.688338
AT1G22050	CHR1	7771659	7773154	7772628	7772909	1.06865
AT1G22060	CHR1	7773063	7781539	7773263	7780500	0.655919
AT1G22150	CHR1	7817609	7821576	7819252	7819350	0.985375
AT1G22170	CHR1	7826268	7828326	7827202	7828240	0.844481
AT1G22180	CHR1	7828326	7830424	7828652	7829008	0.736293
AT1G22200	CHR1	7837563	7840898	7837760	7840000	0.627427
AT1G22275	CHR1	7867067	7872715	7869102	7872000	0.982277
AT1G22300	CHR1	7878759	7881395	7879065	7880195	0.364902
AT1G22340	CHR1	7890259	7892118	7891852	7891925	0.751691
AT1G22410	CHR1	7911843	7915004	7914252	7914634	0.579097
AT1G22450	CHR1	7925121	7927345	7926214	7926877	0.662196
AT1G22510	CHR1	7950818	7952832	7950902	7951660	0.598462
AT1G22540	CHR1	7963813	7966436	7965183	7965650	0.877405
AT1G22620	CHR1	7994166	8002989	7995952	8002100	1.00826
AT1G22660	CHR1	8017281	8021930	8018283	8021750	0.761221
AT1G22700	CHR1	8028158	8030136	8028552	8028819	0.803429
AT1G22730	CHR1	8046073	8049039	8047200	8047800	0.539193
AT1G22760	CHR1	8055325	8059060	8057652	8057850	1.14651
AT1G22770	CHR1	8061751	8067790	8062676	8067200	0.602276
AT1G22790	CHR1	8069377	8071593	8070312	8071450	0.822181
AT1G22800	CHR1	8071789	8074357	8072852	8073500	0.830613
AT1G22830	CHR1	8075996	8079137	8077552	8078800	0.620945
AT1G22850	CHR1	8080482	8082882	8080971	8082078	0.897082
AT1G22860	CHR1	8083184	8089273	8084154	8089100	0.58778
AT1G22870	CHR1	8089267	8094505	8090302	8094229	0.483051
AT1G22880	CHR1	8095449	8097790	8096052	8096866	0.489348
AT1G22882	CHR1	8098392	8101464	8100152	8100872	0.90251
AT1G22920	CHR1	8109574	8112061	8109952	8111200	0.607959
AT1G22930	CHR1	8117286	8122151	8118570	8121667	0.628592
AT1G22940	CHR1	8122339	8125068	8123164	8124881	0.590386
AT1G22950	CHR1	8125023	8127286	8125208	8126300	1.13912
AT1G22960	CHR1	8127442	8130456	8128084	8129572	0.751104
AT1G22970	CHR1	8130598	8132435	8131102	8131528	0.837747
AT1G23020	CHR1	8149868	8153796	8150472	8150958	0.979397
AT1G23030	CHR1	8156504	8159185	8157513	8158750	0.618397
AT1G23170	CHR1	8212556	8215807	8213749	8215000	0.809274
AT1G23180	CHR1	8215721	8219641	8216902	8218500	0.385106
AT1G23190	CHR1	8219808	8224547	8220679	8224226	0.589861
AT1G23230	CHR1	8244418	8251937	8245152	8251681	0.496732
AT1G23260	CHR1	8256854	8258725	8257259	8257805	0.54478
AT1G23280	CHR1	8260608	8262795	8261052	8261745	0.759589
AT1G23310	CHR1	8268385	8272021	8269050	8270718	0.360871
AT1G23330	CHR1	8279554	8282421	8279838	8281085	0.934115
AT1G23360	CHR1	8295078	8296941	8295252	8295950	1.17469
AT1G23400	CHR1	8311984	8315876	8312502	8313281	0.679962
AT1G23440	CHR1	8321611	8324497	8322702	8323957	0.632166
AT1G23450	CHR1	8324698	8326697	8324920	8325750	1.13482
AT1G23490	CHR1	8336593	8338827	8337564	8338268	0.785629
AT1G23860	CHR1	8427257	8429498	8428002	8428693	0.570154
AT1G23870	CHR1	8432179	8435656	8433214	8435200	0.572596
AT1G23880	CHR1	8435657	8438811	8437752	8438517	1.06939
AT1G23890	CHR1	8438766	8440866	8439252	8440000	0.613265
AT1G24050	CHR1	8506968	8508909	8507802	8508300	0.522274
AT1G24090	CHR1	8520443	8523193	8521802	8522100	0.542196
AT1G24120	CHR1	8529064	8532262	8529454	8531172	0.325244
AT1G24150	CHR1	8549191	8552086	8551296	8551350	0.815467
AT1G24160	CHR1	8553313	8556750	8553528	8555420	0.564534
AT1G24180	CHR1	8560420	8563502	8561152	8562550	0.595908
AT1G24190	CHR1	8563510	8570580	8564048	8569800	0.382675
AT1G24240	CHR1	8586335	8588180	8587167	8587673	0.507461
AT1G24265	CHR1	8600391	8603913	8601452	8603400	0.731177
AT1G24267	CHR1	8604022	8607484	8604497	8606694	0.374128
AT1G24280	CHR1	8609338	8612580	8610424	8612494	0.735712
AT1G24300	CHR1	8614363	8620664	8614622	8619900	0.647081
AT1G24310	CHR1	8624014	8626405	8624958	8626387	0.604879
AT1G24320	CHR1	8626315	8631027	8626382	8629002	0.693481
AT1G24340	CHR1	8635187	8638986	8636054	8638953	0.503571
AT1G24440	CHR1	8661838	8664007	8662952	8663400	0.643545
AT1G24460	CHR1	8665874	8672651	8666652	8672214	0.341984
AT1G24490	CHR1	8682195	8685271	8683369	8685084	0.42536
AT1G24510	CHR1	8685271	8688247	8685530	8687430	0.591982
AT1G24560	CHR1	8702361	8705879	8703326	8705350	0.723838
AT1G24600	CHR1	8720309	8720721	8720478	8720581	0.587123
AT1G24706	CHR1	8741836	8755604	8742702	8755027	0.328326
AT1G24764	CHR1	8759533	8763469	8759602	8762284	0.898597
AT1G25260	CHR1	8853534	8855874	8854287	8855052	0.801114
AT1G25280	CHR1	8863768	8866894	8865352	8866566	0.295714
AT1G25350	CHR1	8889018	8894306	8889502	8893424	0.339512
AT1G25375	CHR1	8900110	8903428	8900702	8902050	0.618979
AT1G25380	CHR1	8903405	8906455	8904261	8906241	0.514026
AT1G25390	CHR1	8906029	8909334	8906160	8907671	0.94894
AT1G25420	CHR1	8915915	8918267	8916910	8918046	0.847164
AT1G25470	CHR1	8944609	8946628	8944886	8945192	0.459591
AT1G25480	CHR1	8948232	8951031	8949537	8950550	1.19158
AT1G25490	CHR1	8951162	8955160	8951926	8954721	0.650268
AT1G25500	CHR1	8955195	8958132	8955442	8957149	0.38229
AT1G25520	CHR1	8962087	8964564	8963103	8964149	0.405192
AT1G25540	CHR1	8969065	8974815	8969533	8973710	0.644939
AT1G25570	CHR1	8991708	8995617	8992452	8993750	0.38725
AT1G25580	CHR1	8996714	8999917	8997090	8999034	0.744616
AT1G26090	CHR1	9020380	9022769	9021443	9022650	0.916453
AT1G26110	CHR1	9024341	9027955	9024666	9026956	0.917766
AT1G26120	CHR1	9028376	9032327	9028952	9030089	0.614724
AT1G26130	CHR1	9033016	9039099	9034152	9038750	0.728511
AT1G26150	CHR1	9039628	9043855	9039702	9042333	0.781687
AT1G26160	CHR1	9044422	9047049	9044727	9046276	0.606285
AT1G26170	CHR1	9047292	9054703	9047852	9053817	0.397244
AT1G26180	CHR1	9054673	9056941	9055934	9056794	0.403963
AT1G26190	CHR1	9057095	9061140	9057344	9059625	0.453498
AT1G26210	CHR1	9067039	9068207	9067515	9067933	0.472394
AT1G26230	CHR1	9072256	9075350	9073002	9074000	1.00273
AT1G26260	CHR1	9086804	9089375	9087902	9089128	0.929991
AT1G26270	CHR1	9089469	9092560	9089876	9091450	0.652695
AT1G26370	CHR1	9121443	9125578	9122002	9124830	0.534595
AT1G26440	CHR1	9143937	9146106	9144552	9145216	0.613502
AT1G26460	CHR1	9151628	9154762	9152758	9153900	0.626986
AT1G26520	CHR1	9163211	9165900	9163609	9164492	0.753041
AT1G26620	CHR1	9195512	9199671	9196052	9198681	0.660975
AT1G26640	CHR1	9207383	9209902	9207682	9209037	0.364489
AT1G26660	CHR1	9211599	9214004	9212509	9213500	0.640731
AT1G26665	CHR1	9214072	9215557	9214978	9215378	0.778832
AT1G26690	CHR1	9224059	9225792	9224188	9224611	0.528697
AT1G26730	CHR1	9241036	9244918	9243652	9244916	0.907449
AT1G26740	CHR1	9244981	9246652	9245010	9245818	0.395729
AT1G26750	CHR1	9246857	9248274	9247565	9248070	0.898383
AT1G26830	CHR1	9295565	9298629	9296502	9298150	0.353609
AT1G26850	CHR1	9300806	9304328	9301092	9303000	0.743898
AT1G26900	CHR1	9319643	9321512	9319773	9320700	0.668454
AT1G26940	CHR1	9343112	9345323	9343771	9344911	0.749173
AT1G27060	CHR1	9394907	9396673	9395952	9396667	0.616597
AT1G27070	CHR1	9396658	9399500	9396666	9398150	0.541295
AT1G27080	CHR1	9400326	9403905	9402346	9402400	0.88191
AT1G27090	CHR1	9403753	9406369	9404184	9404383	0.53351
AT1G27150	CHR1	9429008	9432310	9429878	9431650	0.413054
AT1G27170	CHR1	9433393	9439417	9435852	9438050	0.811006
AT1G27180	CHR1	9439653	9446223	9442147	9445723	0.498289
AT1G27190	CHR1	9446597	9449046	9446961	9448158	0.595669
AT1G27200	CHR1	9449338	9451768	9449915	9450300	0.799226
AT1G27320	CHR1	9486889	9492632	9488377	9492109	0.446888
AT1G27340	CHR1	9495344	9498085	9496717	9497951	0.783338
AT1G27370	CHR1	9505112	9508542	9505327	9506975	0.863655
AT1G27385	CHR1	9510475	9512971	9510503	9512012	0.607013
AT1G27390	CHR1	9513081	9515050	9513702	9514286	0.563034
AT1G27400	CHR1	9515114	9517070	9516127	9516170	0.383853
AT1G27420	CHR1	9519067	9520716	9519158	9519450	1.1871
AT1G27430	CHR1	9520825	9527280	9521035	9526400	0.469142
AT1G27440	CHR1	9528967	9531489	9529902	9530500	0.898002
AT1G27450	CHR1	9531809	9534141	9533087	9533838	1.12861
AT1G27470	CHR1	9540049	9544303	9540376	9542700	0.591465
AT1G27500	CHR1	9551451	9554422	9551745	9553500	0.810458
AT1G27510	CHR1	9554710	9558461	9554934	9557271	0.339888
AT1G27520	CHR1	9558562	9562485	9559437	9562178	0.363269
AT1G27595	CHR1	9592088	9602917	9592911	9602914	0.288204
AT1G27600	CHR1	9603178	9606247	9603735	9604992	0.663284
AT1G27630	CHR1	9611053	9614336	9611802	9613700	0.503058
AT1G27650	CHR1	9614551	9616574	9615233	9616118	0.820085
AT1G27680	CHR1	9631190	9634597	9632452	9633900	0.961561
AT1G27750	CHR1	9657173	9661994	9658053	9661650	0.42778
AT1G27752	CHR1	9662021	9667550	9662902	9667150	0.496355
AT1G27760	CHR1	9668508	9671657	9669811	9671576	0.344341
AT1G27770	CHR1	9671632	9676307	9671736	9675256	0.647251
AT1G27840	CHR1	9693008	9696546	9693452	9695640	0.486818
AT1G27850	CHR1	9698298	9703944	9699372	9703538	0.432136
AT1G27880	CHR1	9708861	9714366	9710102	9713500	0.91341
AT1G27900	CHR1	9715342	9720629	9716152	9719850	0.414869
AT1G27910	CHR1	9720733	9724800	9721752	9723782	0.59491
AT1G27920	CHR1	9726655	9729848	9727101	9729157	0.585931
AT1G27960	CHR1	9742137	9745796	9742602	9744782	0.57489
AT1G27980	CHR1	9748506	9752769	9750502	9751841	0.480606
AT1G28010	CHR1	9763211	9768113	9765552	9765800	0.875207
AT1G28040	CHR1	9773580	9775481	9775302	9775448	0.61466
AT1G28060	CHR1	9778851	9782907	9780452	9782405	0.6056
AT1G28090	CHR1	9795718	9799116	9796658	9798636	0.711008
AT1G28120	CHR1	9812930	9815560	9813302	9814850	0.649077
AT1G28200	CHR1	9849844	9852449	9850652	9851437	0.455315
AT1G28210	CHR1	9854517	9860158	9855302	9859850	0.489348
AT1G28240	CHR1	9868257	9872278	9868582	9871200	0.375935
AT1G28260	CHR1	9875527	9879433	9875769	9878100	0.71162
AT1G28320	CHR1	9920219	9924488	9920698	9923746	0.500024
AT1G28340	CHR1	9939961	9943616	9941035	9943348	0.364408
AT1G28350	CHR1	9943737	9949835	9944652	9948950	0.369265
AT1G28410	CHR1	9976182	9979793	9976568	9978550	0.388026
AT1G28420	CHR1	9979478	9987737	9980324	9987452	0.409125
AT1G28440	CHR1	9996713	10000455	9998552	9999900	0.897013
AT1G28490	CHR1	10015856	10018047	10016652	10017856	0.46348
AT1G28520	CHR1	10029083	10031990	10029953	10031562	0.850064
AT1G28530	CHR1	10031985	10035638	10032119	10034600	0.571797
AT1G28560	CHR1	10038029	10041544	10038602	10040527	0.43584
AT1G28580	CHR1	10044337	10046552	10044669	10045550	0.938398
AT1G28590	CHR1	10047276	10049343	10049002	10049150	0.886973
AT1G28690	CHR1	10080042	10081604	10080050	10080500	0.945024
AT1G28765	CHR1	10105047	10107645	10105278	10107625	0.956624
AT1G28960	CHR1	10109500	10111738	10109557	10110816	0.456888
AT1G29030	CHR1	10128999	10133992	10129223	10133150	0.392685
AT1G29060	CHR1	10147605	10149780	10148545	10148893	0.652917
AT1G29120	CHR1	10174162	10178521	10175402	10178191	0.563297
AT1G29150	CHR1	10180302	10182808	10181104	10182477	0.965081
AT1G29170	CHR1	10190137	10195213	10190372	10193706	0.524499
AT1G29200	CHR1	10207577	10210622	10210102	10210593	0.76829
AT1G29220	CHR1	10210520	10212722	10210536	10211671	0.469968
AT1G29310	CHR1	10252241	10254792	10253102	10254391	0.603732
AT1G29320	CHR1	10255250	10258343	10255952	10257050	0.516078
AT1G29330	CHR1	10258248	10261232	10258570	10260091	0.462182
AT1G29340	CHR1	10264043	10266917	10265102	10266539	0.607091
AT1G29350	CHR1	10268421	10273821	10268800	10272651	0.457258
AT1G29370	CHR1	10277748	10283225	10278019	10282350	0.235131
AT1G29380	CHR1	10283396	10286164	10284452	10286085	0.677855
AT1G29390	CHR1	10286067	10288103	10286084	10287084	0.75316
AT1G29400	CHR1	10289998	10294630	10290505	10293300	0.822804
AT1G29470	CHR1	10310131	10314147	10310436	10313100	0.725002
AT1G29550	CHR1	10330425	10332326	10331268	10331800	0.875787
AT1G29630	CHR1	10349427	10353833	10350452	10352550	0.911218
AT1G29660	CHR1	10371675	10374005	10373102	10373159	1.06221
AT1G29690	CHR1	10379020	10382153	10379618	10381144	0.31455
AT1G29710	CHR1	10387514	10389286	10388302	10389188	0.648057
AT1G29750	CHR1	10413853	10420774	10414802	10419250	0.914368
AT1G29760	CHR1	10422292	10424513	10423213	10424379	0.916695
AT1G29770	CHR1	10424463	10425801	10424766	10425790	0.34192
AT1G29775	CHR1	10425622	10426947	10425745	10426893	0.222503
AT1G29780	CHR1	10426950	10427615	10426974	10427607	0.412763
AT1G29800	CHR1	10432599	10435441	10433252	10435201	0.53701
AT1G29810	CHR1	10435374	10437558	10435653	10436393	0.647454
AT1G29820	CHR1	10437657	10440786	10438308	10440561	0.674465
AT1G29850	CHR1	10447347	10449969	10448544	10449625	0.529338
AT1G29880	CHR1	10459457	10462967	10459719	10461909	0.775429
AT1G29890	CHR1	10463029	10467452	10464052	10466850	0.539197
AT1G29900	CHR1	10467956	10472211	10469020	10472180	0.547113
AT1G29910	CHR1	10472280	10473502	10472602	10473208	0.733091
AT1G29920	CHR1	10474656	10475969	10475502	10475635	0.994532
AT1G29940	CHR1	10479007	10486824	10479565	10485869	0.379617
AT1G29950	CHR1	10491698	10494598	10492734	10494150	1.13443
AT1G29970	CHR1	10498351	10501498	10499894	10500600	1.13423
AT1G30000	CHR1	10509156	10512558	10509776	10511709	0.517223
AT1G30090	CHR1	10559496	10561545	10559797	10560550	0.534327
AT1G30110	CHR1	10581735	10584152	10582957	10583677	1.1222
AT1G30120	CHR1	10584105	10586680	10584852	10585304	0.535064
AT1G30130	CHR1	10587471	10590209	10588538	10589486	0.68966
AT1G30200	CHR1	10625000	10627135	10625874	10626650	0.68836
AT1G30230	CHR1	10638878	10640941	10639584	10640436	0.339798
AT1G30240	CHR1	10641031	10646195	10641385	10645054	0.672803
AT1G30270	CHR1	10654800	10658924	10656252	10658518	0.521135
AT1G30290	CHR1	10670129	10672836	10670133	10671950	0.51641
AT1G30320	CHR1	10680079	10683137	10681284	10682755	1.14261
AT1G30330	CHR1	10685822	10690988	10686154	10689456	0.66581
AT1G30360	CHR1	10715482	10718997	10716796	10718782	0.859508
AT1G30370	CHR1	10719065	10720843	10719552	10719750	1.12362
AT1G30400	CHR1	10727317	10738092	10728648	10737404	0.525901
AT1G30410	CHR1	10738683	10747563	10739702	10746943	0.641103
AT1G30420	CHR1	10748261	10756695	10749002	10756366	0.359489
AT1G30440	CHR1	10758743	10762429	10760302	10761850	0.800933
AT1G30450	CHR1	10762708	10769616	10763612	10768850	0.373803
AT1G30460	CHR1	10770813	10775428	10771516	10774007	0.297787
AT1G30470	CHR1	10779111	10786697	10780020	10786298	0.324195
AT1G30490	CHR1	10796124	10801093	10796652	10799300	0.531695
AT1G30540	CHR1	10816616	10819419	10816936	10818544	0.653851
AT1G30545	CHR1	10819495	10822055	10820228	10821150	1.01772
AT1G30570	CHR1	10828373	10831656	10829402	10831377	0.952777
AT1G30580	CHR1	10831673	10835635	10832002	10834929	0.363371
AT1G30590	CHR1	10835735	10840872	10836252	10839350	0.459056
AT1G30620	CHR1	10854517	10858280	10855965	10857997	0.427364
AT1G30630	CHR1	10858232	10860322	10858380	10859650	0.662008
AT1G30640	CHR1	10860619	10865074	10861457	10864693	0.445568
AT1G30680	CHR1	10881479	10886472	10882307	10885850	0.647337
AT1G30690	CHR1	10887607	10890407	10888555	10889350	0.702344
AT1G30755	CHR1	10905731	10909760	10906131	10907950	1.12298
AT1G30810	CHR1	10936765	10942292	10938183	10940864	0.504073
AT1G30860	CHR1	10986496	10989593	10987502	10987900	0.915371
AT1G30890	CHR1	10994243	10996223	10994984	10995700	0.513573
AT1G30900	CHR1	10996870	11000809	10998602	11000219	0.782084
AT1G30910	CHR1	11000862	11003226	11001952	11002500	0.767673
AT1G30960	CHR1	11037552	11040084	11038202	11038900	1.03693
AT1G30970	CHR1	11040250	11043773	11040574	11042930	0.363905
AT1G31010	CHR1	11054731	11056959	11055202	11056039	0.521363
AT1G31020	CHR1	11057105	11059037	11057866	11058518	0.944989
AT1G31175	CHR1	11140471	11142716	11141411	11142655	0.552322
AT1G31190	CHR1	11144772	11146930	11145612	11146400	0.737435
AT1G31230	CHR1	11158618	11163274	11158750	11162500	0.35304
AT1G31280	CHR1	11181504	11185396	11182611	11185177	0.697142
AT1G31300	CHR1	11193625	11196397	11194598	11196243	0.466065
AT1G31340	CHR1	11217695	11219618	11217899	11218820	0.463859
AT1G31360	CHR1	11232318	11237594	11233202	11237442	0.698794
AT1G31410	CHR1	11246817	11249587	11247088	11248550	1.09936
AT1G31420	CHR1	11249600	11253915	11250445	11253725	0.60735
AT1G31430	CHR1	11253912	11255745	11253931	11255350	1.13486
AT1G31470	CHR1	11262918	11264963	11263552	11264277	0.718228
AT1G31480	CHR1	11265816	11271701	11266498	11271639	0.454465
AT1G31490	CHR1	11271228	11273294	11271234	11272971	0.880453
AT1G31500	CHR1	11273573	11276636	11273952	11275831	0.438016
AT1G31650	CHR1	11326251	11330791	11327152	11327650	1.17977
AT1G31660	CHR1	11330924	11333540	11331666	11332700	0.656677
AT1G31730	CHR1	11359512	11364288	11360826	11364109	0.410182
AT1G31780	CHR1	11391199	11394748	11392062	11394642	0.717463
AT1G31790	CHR1	11394690	11396018	11394764	11394900	0.916905
AT1G31810	CHR1	11399607	11406809	11399723	11405509	0.302816
AT1G31814	CHR1	11412392	11414502	11413007	11413600	0.951064
AT1G31830	CHR1	11418589	11420961	11418902	11420061	0.687535
AT1G31840	CHR1	11423906	11426818	11425102	11426050	0.687967
AT1G31850	CHR1	11430100	11434115	11431452	11434058	0.832656
AT1G31860	CHR1	11434060	11436607	11434197	11435632	0.528439
AT1G31870	CHR1	11436719	11440275	11437397	11439350	0.414594
AT1G31940	CHR1	11470056	11471481	11470205	11470420	0.850916
AT1G32050	CHR1	11528385	11531350	11529477	11530796	0.501035
AT1G32060	CHR1	11532199	11534639	11534452	11534621	0.670824
AT1G32090	CHR1	11539993	11544166	11540387	11542700	0.802651
AT1G32127	CHR1	11556744	11558702	11557652	11558324	0.717403
AT1G32130	CHR1	11558755	11561920	11559034	11561150	0.586576
AT1G32150	CHR1	11565494	11568645	11566271	11568325	0.505399
AT1G32200	CHR1	11601671	11605174	11602306	11604006	0.7205
AT1G32230	CHR1	11611891	11617419	11613329	11616700	0.639
AT1G32250	CHR1	11639741	11640393	11640078	11640279	0.546778
AT1G32330	CHR1	11656964	11660471	11657507	11659254	0.372063
AT1G32340	CHR1	11663008	11666120	11663376	11665150	0.637111
AT1G32380	CHR1	11681734	11684520	11682764	11683900	0.944959
AT1G32400	CHR1	11689064	11691588	11689502	11690775	0.297806
AT1G32410	CHR1	11693799	11695575	11694657	11695388	0.628927
AT1G32490	CHR1	11742006	11749788	11742412	11749150	0.318624
AT1G32530	CHR1	11759427	11762635	11759536	11761949	0.338668
AT1G32550	CHR1	11771621	11774294	11771836	11773200	0.845934
AT1G32610	CHR1	11795609	11797221	11795802	11796350	0.986323
AT1G32750	CHR1	11846247	11856765	11846502	11856098	0.425169
AT1G32790	CHR1	11874508	11877549	11875352	11876400	0.67049
AT1G32810	CHR1	11881311	11886015	11882002	11885748	0.421538
AT1G32930	CHR1	11931842	11934759	11932452	11933622	1.02385
AT1G32940	CHR1	11937183	11941116	11938013	11941029	0.531962
AT1G33050	CHR1	11967783	11971532	11967839	11971325	0.712975
AT1G33060	CHR1	11975307	11978622	11975910	11977757	0.886373
AT1G33250	CHR1	12057198	12059792	12057652	12058525	0.541341
AT1G33265	CHR1	12066595	12068101	12067522	12067800	0.840343
AT1G33270	CHR1	12068063	12070455	12068131	12069521	0.660879
AT1G33330	CHR1	12084914	12086883	12085902	12086676	0.708806
AT1G33350	CHR1	12089249	12091743	12089652	12090795	0.917003
AT1G33360	CHR1	12091780	12096486	12094052	12095350	0.877849
AT1G33390	CHR1	12099482	12104680	12099846	12103909	0.397703
AT1G33400	CHR1	12104708	12109531	12105252	12108800	0.403034
AT1G33410	CHR1	12109561	12118861	12110057	12118150	0.396078
AT1G33420	CHR1	12120886	12123576	12120898	12122031	0.658944
AT1G33480	CHR1	12148515	12150617	12149002	12149194	0.447536
AT1G33490	CHR1	12150674	12152460	12150856	12151700	0.594364
AT1G33680	CHR1	12203945	12208698	12204520	12208449	0.364297
AT1G33700	CHR1	12208308	12214313	12208334	12213001	1.06759
AT1G33980	CHR1	12351566	12355173	12352252	12354550	0.470541
AT1G33990	CHR1	12355557	12358031	12356873	12357746	1.16978
AT1G34120	CHR1	12426700	12429714	12427824	12429200	0.37698
AT1G34130	CHR1	12429846	12433236	12430652	12432789	0.626041
AT1G34150	CHR1	12435882	12439499	12436602	12439064	0.673762
AT1G34180	CHR1	12448543	12451287	12449452	12450197	1.13511
AT1G34190	CHR1	12451405	12454542	12452304	12453880	1.1421
AT1G34260	CHR1	12485318	12492207	12486267	12491600	0.692303
AT1G34320	CHR1	12520059	12524377	12521102	12524172	0.519855
AT1G34340	CHR1	12530815	12534306	12531845	12533600	0.785247
AT1G34350	CHR1	12534426	12536162	12535202	12535750	0.831292
AT1G34360	CHR1	12542796	12546244	12543620	12545983	0.384638
AT1G34420	CHR1	12584345	12587778	12585452	12587250	0.860277
AT1G34430	CHR1	12587726	12590223	12587813	12589250	1.03034
AT1G34470	CHR1	12604161	12607033	12605284	12606796	0.29647
AT1G34550	CHR1	12646674	12652646	12646897	12650300	0.452667
AT1G35660	CHR1	13192608	13198142	13193404	13197804	0.495784
AT1G36050	CHR1	13450089	13453683	13451091	13452600	0.483047
AT1G36160	CHR1	13533168	13544015	13534254	13543728	0.529653
AT1G36180	CHR1	13545965	13558600	13548152	13558400	1.16018
AT1G36370	CHR1	13696042	13698739	13696293	13697800	0.694213
AT1G36730	CHR1	13898210	13900831	13898279	13899995	0.556909
AT1G36990	CHR1	14027222	14030500	14027952	14029850	0.613125
AT1G42440	CHR1	15895197	15900105	15895199	15899454	0.429106
AT1G42470	CHR1	15926676	15935529	15927452	15934920	0.391423
AT1G42540	CHR1	15973054	15976813	15974002	15976200	0.591834
AT1G42960	CHR1	16125743	16127298	16126702	16127234	0.807098
AT1G43170	CHR1	16266553	16268945	16267668	16268579	0.562959
AT1G43690	CHR1	16478159	16482859	16479002	16482551	0.334662
AT1G43700	CHR1	16484231	16486327	16485102	16486328	0.950075
AT1G43890	CHR1	16646696	16648648	16647668	16648537	0.623947
AT1G43900	CHR1	16654030	16655928	16654924	16655799	0.498469
AT1G44120	CHR1	16780059	16787623	16780852	16786093	0.580124
AT1G44750	CHR1	16892527	16896089	16894276	16895428	1.02225
AT1G44780	CHR1	16909708	16912270	16910402	16912242	1.15661
AT1G44790	CHR1	16912154	16913664	16912241	16912750	0.677113
AT1G44910	CHR1	16975604	16982965	16976502	16982830	0.30862
AT1G45130	CHR1	17065111	17069269	17066488	17068500	1.08819
AT1G45160	CHR1	17083077	17090588	17083952	17089700	0.314727
AT1G45180	CHR1	17098475	17101954	17099389	17101718	0.643233
AT1G45201	CHR1	17123785	17129223	17125252	17125950	0.561663
AT1G45231	CHR1	17147707	17151211	17147802	17150500	0.782704
AT1G45229	CHR1	17154865	17159397	17155206	17159376	0.814817
AT1G45248	CHR1	17162813	17164779	17163052	17163950	0.549823
AT1G45249	CHR1	17165125	17167924	17165646	17167200	0.920383
AT1G45332	CHR1	17172121	17177060	17172702	17175778	0.443199
AT1G47210	CHR1	17300691	17302914	17301826	17302631	0.842114
AT1G47330	CHR1	17351018	17353875	17351803	17353805	0.439277
AT1G47340	CHR1	17353847	17356564	17353950	17354950	0.727486
AT1G47420	CHR1	17395518	17397263	17395720	17396550	0.560082
AT1G47490	CHR1	17424473	17427475	17425602	17427324	0.408811
AT1G47550	CHR1	17456987	17465195	17457652	17463750	0.357049
AT1G47560	CHR1	17466535	17473421	17467652	17473050	0.382291
AT1G47570	CHR1	17477579	17483502	17479409	17482950	0.374014
AT1G47740	CHR1	17566511	17569297	17568252	17569263	0.409641
AT1G47870	CHR1	17634697	17637809	17635453	17637504	0.411365
AT1G47900	CHR1	17647144	17651791	17647400	17650300	0.548266
AT1G48030	CHR1	17716893	17719500	17718102	17718399	0.853121
AT1G48070	CHR1	17730417	17731157	17730576	17730650	0.887165
AT1G48090	CHR1	17732010	17758508	17732530	17757755	0.321959
AT1G48110	CHR1	17769938	17773518	17770184	17772625	0.601006
AT1G48120	CHR1	17773627	17780106	17774352	17778650	0.552232
AT1G48140	CHR1	17781988	17784211	17782727	17783956	0.628069
AT1G48160	CHR1	17786498	17789024	17786860	17788050	0.410434
AT1G48175	CHR1	17790364	17792340	17791121	17792098	0.350247
AT1G48200	CHR1	17796764	17798337	17797020	17797700	0.323606
AT1G48210	CHR1	17798431	17802330	17799587	17802095	0.729506
AT1G48230	CHR1	17805761	17808993	17806607	17808797	0.530641
AT1G48240	CHR1	17808988	17812106	17809019	17811150	0.512223
AT1G48270	CHR1	17827953	17830420	17828256	17829534	0.471846
AT1G48310	CHR1	17848421	17853915	17848840	17852880	0.583977
AT1G48360	CHR1	17868522	17873261	17869652	17871750	0.613563
AT1G48370	CHR1	17874436	17877462	17875652	17877406	1.16097
AT1G48410	CHR1	17885633	17892632	17886818	17891793	0.325726
AT1G48420	CHR1	17895784	17898813	17896517	17897923	0.558158
AT1G48440	CHR1	17906871	17908534	17907808	17908303	0.403022
AT1G48450	CHR1	17908503	17910523	17908757	17909323	0.94438
AT1G48490	CHR1	17921900	17928954	17922423	17927900	0.634743
AT1G48520	CHR1	17940050	17942864	17941052	17942774	0.821895
AT1G48540	CHR1	17945369	17950598	17946402	17950541	0.344456
AT1G48550	CHR1	17950569	17952743	17950602	17951750	0.595381
AT1G48580	CHR1	17957942	17960916	17958802	17959900	1.10977
AT1G48600	CHR1	17965871	17969354	17967352	17969292	0.540912
AT1G48635	CHR1	17983646	17986292	17984602	17985759	0.667672
AT1G48650	CHR1	17989131	17995339	17989342	17994461	0.418419
AT1G48760	CHR1	18035967	18039405	18036832	18038300	0.952903
AT1G48780	CHR1	18041380	18042886	18041381	18042700	1.02955
AT1G48790	CHR1	18043672	18047806	18044002	18047000	0.519852
AT1G48830	CHR1	18059450	18061302	18059883	18060673	0.559831
AT1G48840	CHR1	18061356	18065031	18062331	18064984	0.689152
AT1G48850	CHR1	18064905	18068154	18064983	18067400	0.759022
AT1G48860	CHR1	18068698	18071667	18068738	18070500	1.17711
AT1G48880	CHR1	18080408	18082925	18081452	18082708	0.737701
AT1G48900	CHR1	18084715	18087934	18084983	18087139	0.399586
AT1G48920	CHR1	18098081	18101732	18100409	18101141	0.57844
AT1G48930	CHR1	18101643	18104768	18103602	18103700	0.955355
AT1G48970	CHR1	18113714	18117833	18114043	18116598	0.643995
AT1G49040	CHR1	18139174	18149019	18139802	18148400	0.514353
AT1G49160	CHR1	18179250	18182510	18180302	18181300	1.17619
AT1G49180	CHR1	18184654	18187529	18185095	18186683	0.528255
AT1G49300	CHR1	18234679	18237543	18235352	18236750	0.476895
AT1G49340	CHR1	18252050	18264672	18253152	18264052	0.437695
AT1G49350	CHR1	18264944	18267270	18265832	18266947	0.433211
AT1G49380	CHR1	18276643	18279532	18277813	18278750	1.124
AT1G49480	CHR1	18314117	18316861	18314569	18315563	0.659243
AT1G49510	CHR1	18326846	18328714	18327752	18328352	0.821895
AT1G49520	CHR1	18329659	18332102	18330401	18331860	0.482797
AT1G49530	CHR1	18332429	18333689	18332536	18333654	0.656747
AT1G49540	CHR1	18333623	18337520	18333653	18336759	1.04172
AT1G49590	CHR1	18354744	18356733	18355605	18356485	0.952013
AT1G49600	CHR1	18356799	18360447	18357702	18358700	1.16246
AT1G49630	CHR1	18367590	18375494	18368105	18374657	0.576614
AT1G49710	CHR1	18391273	18394030	18391536	18392931	0.555447
AT1G49720	CHR1	18400003	18402628	18401452	18402476	1.11262
AT1G49760	CHR1	18416474	18420111	18417802	18419200	0.404325
AT1G49820	CHR1	18442882	18445350	18443736	18444824	0.608559
AT1G49880	CHR1	18463998	18466085	18464843	18465700	0.682631
AT1G49890	CHR1	18470046	18473833	18471702	18473550	0.630499
AT1G49960	CHR1	18498639	18501886	18500452	18501722	0.774871
AT1G49970	CHR1	18501570	18504654	18501578	18503750	0.612917
AT1G49980	CHR1	18507922	18513340	18508602	18511618	0.397103
AT1G49990	CHR1	18513624	18515099	18514402	18515017	0.605404
AT1G50000	CHR1	18515059	18517290	18515242	18516337	0.720802
AT1G50010	CHR1	18517586	18520000	18519252	18519450	0.460438
AT1G50020	CHR1	18519946	18521781	18520203	18520800	0.816452
AT1G50030	CHR1	18522248	18539995	18522882	18538600	0.347834
AT1G50120	CHR1	18561728	18566269	18562876	18565550	0.494394
AT1G50140	CHR1	18569686	18579182	18569996	18578450	0.297687
AT1G50170	CHR1	18581998	18583832	18582911	18583621	0.990896
AT1G50200	CHR1	18591194	18598569	18591421	18597621	0.362798
AT1G50260	CHR1	18617593	18621957	18617985	18621000	0.360114
AT1G50300	CHR1	18628555	18632039	18628902	18631272	0.514542
AT1G50360	CHR1	18649706	18657400	18650964	18657055	0.435715
AT1G50370	CHR1	18658508	18662052	18659535	18661459	0.510383
AT1G50380	CHR1	18662266	18666515	18663185	18666137	0.502266
AT1G50410	CHR1	18672132	18677652	18672902	18677397	0.453301
AT1G50430	CHR1	18681932	18685652	18682340	18684903	0.510861
AT1G50440	CHR1	18685769	18687907	18686452	18687908	0.464079
AT1G50450	CHR1	18687785	18690503	18687822	18689300	0.777621
AT1G50480	CHR1	18701882	18704938	18702776	18704871	0.701977
AT1G50490	CHR1	18704805	18706657	18704870	18705800	0.734843
AT1G50500	CHR1	18707924	18716118	18708069	18715150	0.336467
AT1G50510	CHR1	18716112	18719336	18717133	18718500	0.540839
AT1G50520	CHR1	18719378	18721219	18720102	18720825	0.659964
AT1G50560	CHR1	18724190	18726272	18725489	18726022	0.689388
AT1G50570	CHR1	18726235	18728369	18726652	18727453	0.794049
AT1G50575	CHR1	18728634	18730498	18729302	18729600	0.852386
AT1G50590	CHR1	18732378	18734199	18732556	18732750	0.771442
AT1G50620	CHR1	18748241	18751338	18749536	18751138	0.496917
AT1G50660	CHR1	18770937	18774759	18772458	18774250	0.541374
AT1G50670	CHR1	18774805	18777030	18775255	18775944	0.625037
AT1G50700	CHR1	18781764	18784582	18782952	18784332	0.85566
AT1G50710	CHR1	18784509	18787802	18784813	18786950	0.397228
AT1G50730	CHR1	18795210	18802370	18795940	18802062	0.291735
AT1G50745	CHR1	18808866	18810504	18808869	18810449	0.256148
AT1G50750	CHR1	18810603	18812050	18810625	18811541	0.491807
AT1G50840	CHR1	18839047	18844577	18839820	18844348	0.486408
AT1G50890	CHR1	18862154	18866113	18862318	18864742	0.538328
AT1G50910	CHR1	18866753	18869933	18867152	18868900	1.00516
AT1G50920	CHR1	18870059	18872968	18871007	18872559	0.752648
AT1G50940	CHR1	18877812	18880012	18878016	18879200	0.587205
AT1G50950	CHR1	18880112	18884326	18881279	18883700	1.04149
AT1G50970	CHR1	18896142	18900369	18897146	18899900	0.418987
AT1G51110	CHR1	18935301	18937665	18936552	18937200	1.02276
AT1G51130	CHR1	18939194	18941719	18939852	18940800	0.961562
AT1G51140	CHR1	18943447	18945812	18944002	18944400	0.675673
AT1G51160	CHR1	18949532	18951891	18950502	18951512	0.880883
AT1G51200	CHR1	18984281	18986653	18985615	18986327	0.753241
AT1G51310	CHR1	19018941	19021808	19019150	19020963	0.524291
AT1G51350	CHR1	19035644	19039398	19036673	19038870	0.298774
AT1G51370	CHR1	19045059	19047518	19045885	19046700	0.68397
AT1G51390	CHR1	19050298	19052094	19051352	19052050	0.537779
AT1G51450	CHR1	19074328	19076545	19075202	19076236	0.528534
AT1G51460	CHR1	19076838	19081451	19076861	19077400	1.14297
AT1G51510	CHR1	19102791	19104933	19103079	19104057	0.50423
AT1G51540	CHR1	19115557	19117534	19116252	19117100	0.530994
AT1G51550	CHR1	19117032	19119382	19117033	19118600	1.05618
AT1G51560	CHR1	19119606	19122038	19120302	19121100	0.771385
AT1G51580	CHR1	19125583	19128161	19126552	19127800	0.481651
AT1G51590	CHR1	19128144	19132318	19128218	19131606	0.461496
AT1G51600	CHR1	19132221	19135630	19133102	19135357	0.524422
AT1G51610	CHR1	19136214	19139989	19137467	19139450	0.410658
AT1G51620	CHR1	19140130	19141926	19141702	19141897	0.933101
AT1G51640	CHR1	19149761	19152288	19150902	19151200	0.399525
AT1G51660	CHR1	19154323	19156338	19155476	19155654	0.51513
AT1G51690	CHR1	19163843	19170449	19166752	19170014	0.540643
AT1G51710	CHR1	19175609	19180195	19175952	19179130	0.287714
AT1G51720	CHR1	19180744	19186532	19181626	19186494	0.319928
AT1G51730	CHR1	19186488	19188805	19186493	19188150	0.37145
AT1G51740	CHR1	19188799	19191372	19189752	19190773	0.486717
AT1G51745	CHR1	19191466	19194908	19192387	19194552	0.351228
AT1G51790	CHR1	19206615	19211971	19207010	19208950	0.926787
AT1G51940	CHR1	19295820	19299169	19296302	19297700	0.720408
AT1G51980	CHR1	19323055	19326918	19324018	19326355	0.41358
AT1G52155	CHR1	19417434	19419874	19418645	19419587	0.597631
AT1G52160	CHR1	19420715	19424474	19420733	19423401	0.929767
AT1G52320	CHR1	19484221	19487997	19485502	19487574	0.442519
AT1G52340	CHR1	19489794	19491650	19490202	19490450	0.602296
AT1G52360	CHR1	19499146	19506309	19499887	19505711	0.336339
AT1G52370	CHR1	19506356	19508934	19507221	19507850	0.605789
AT1G52380	CHR1	19508938	19511641	19509819	19511192	0.419325
AT1G52420	CHR1	19527822	19531443	19528679	19531394	0.566227
AT1G52430	CHR1	19531350	19536422	19531359	19534800	1.03223
AT1G52450	CHR1	19541577	19546357	19542102	19545300	0.519524
AT1G52520	CHR1	19565601	19568391	19566502	19567850	0.4675
AT1G52530	CHR1	19568588	19570058	19569752	19569981	0.729301
AT1G52540	CHR1	19570058	19572204	19570186	19571180	0.6255
AT1G52590	CHR1	19589009	19590281	19589054	19589250	1.15563
AT1G52620	CHR1	19603796	19606287	19604518	19606219	0.41585
AT1G52630	CHR1	19606335	19608648	19606529	19607878	0.607175
AT1G52660	CHR1	19613378	19614989	19614502	19614932	0.762647
AT1G52730	CHR1	19642452	19645211	19643467	19644650	0.540838
AT1G52780	CHR1	19658614	19662186	19659640	19661750	0.564503
AT1G52790	CHR1	19662194	19663301	19662202	19662885	0.794135
AT1G52820	CHR1	19669005	19670427	19669552	19670050	0.338868
AT1G53025	CHR1	19756445	19759700	19756895	19758846	0.899817
AT1G53040	CHR1	19764245	19767507	19764798	19766801	0.765658
AT1G53050	CHR1	19771916	19775817	19773247	19774950	0.397917
AT1G53090	CHR1	19783185	19786902	19785652	19786661	1.1057
AT1G53100	CHR1	19786900	19789150	19787094	19787150	0.550079
AT1G53110	CHR1	19790142	19792589	19791210	19792159	0.690799
AT1G53165	CHR1	19813790	19819564	19814802	19818998	0.373905
AT1G53190	CHR1	19837110	19840370	19838008	19840194	0.436917
AT1G53200	CHR1	19840368	19843499	19840389	19842260	0.688495
AT1G53210	CHR1	19844450	19847856	19845881	19847250	0.610162
AT1G53240	CHR1	19854615	19857146	19854948	19855921	0.476932
AT1G53270	CHR1	19862821	19864650	19862907	19864516	1.14907
AT1G53280	CHR1	19864726	19867389	19864980	19866252	0.276577
AT1G53290	CHR1	19871116	19873727	19872252	19872700	0.782849
AT1G53300	CHR1	19879405	19882895	19881054	19882370	0.585168
AT1G53310	CHR1	19883935	19888413	19885052	19887499	1.04825
AT1G53320	CHR1	19890935	19893504	19891374	19892326	0.61643
AT1G53350	CHR1	19903777	19907068	19904902	19906150	0.691823
AT1G53380	CHR1	19912990	19916686	19914152	19914400	1.0122
AT1G53390	CHR1	19917994	19923920	19919102	19923073	0.403109
AT1G53420	CHR1	19926626	19931494	19926651	19927000	0.850912
AT1G53430	CHR1	19934987	19941185	19936852	19940550	0.713557
AT1G53440	CHR1	19945869	19951562	19947750	19951520	0.527053
AT1G53460	CHR1	19954390	19956915	19954563	19955639	0.553395
AT1G53500	CHR1	19966944	19969757	19966962	19968800	0.927665
AT1G53510	CHR1	19970334	19974393	19970759	19973328	0.501554
AT1G53530	CHR1	19978101	19980125	19979102	19979549	0.882492
AT1G53570	CHR1	19987117	19991214	19988352	19990703	0.517335
AT1G53590	CHR1	19996205	20000782	19997102	20000050	0.561445
AT1G53600	CHR1	20001236	20004055	20002152	20003269	0.793575
AT1G53645	CHR1	20026016	20028756	20026253	20027876	1.13568
AT1G53650	CHR1	20028923	20031619	20029271	20030328	0.500662
AT1G53710	CHR1	20053161	20056396	20053296	20055598	0.518599
AT1G53720	CHR1	20056526	20059803	20057170	20059300	0.756536
AT1G53730	CHR1	20061405	20065713	20062602	20065100	0.486651
AT1G53750	CHR1	20065394	20068500	20065602	20067314	0.569878
AT1G53760	CHR1	20068965	20071171	20069402	20070143	0.576744
AT1G53780	CHR1	20073989	20079022	20074402	20077800	0.68046
AT1G53790	CHR1	20079081	20081464	20079902	20080464	0.69857
AT1G53800	CHR1	20081644	20084551	20082502	20084050	1.05811
AT1G53840	CHR1	20101299	20103690	20102952	20103428	0.33279
AT1G53850	CHR1	20103756	20106077	20103763	20105450	0.58222
AT1G53910	CHR1	20134844	20137013	20135996	20136600	1.19252
AT1G54060	CHR1	20180610	20182374	20181852	20182089	0.798045
AT1G54080	CHR1	20183545	20187096	20184081	20186050	0.39889
AT1G54090	CHR1	20189472	20191900	20190752	20191564	0.82684
AT1G54100	CHR1	20194712	20199193	20195642	20197938	0.482823
AT1G54110	CHR1	20199310	20201787	20200152	20201300	0.96967
AT1G54130	CHR1	20210772	20213942	20212060	20213847	0.295656
AT1G54140	CHR1	20213899	20215265	20214086	20214544	0.502116
AT1G54150	CHR1	20215395	20217489	20216124	20217350	0.915527
AT1G54160	CHR1	20217336	20219452	20217652	20218564	0.737584
AT1G54170	CHR1	20221029	20226055	20221483	20225188	0.436916
AT1G54220	CHR1	20246026	20250345	20246610	20249499	0.438244
AT1G54260	CHR1	20256936	20259417	20257677	20258997	0.496696
AT1G54270	CHR1	20259547	20262266	20260866	20261750	0.236247
AT1G54310	CHR1	20273567	20275574	20274952	20275492	0.895434
AT1G54320	CHR1	20275534	20277981	20275608	20277048	0.859396
AT1G54340	CHR1	20283326	20286786	20284202	20286100	0.674533
AT1G54350	CHR1	20286856	20290401	20287871	20289550	0.868385
AT1G54360	CHR1	20290556	20293324	20292352	20293260	0.558475
AT1G54370	CHR1	20293151	20297236	20293217	20296413	0.367169
AT1G54380	CHR1	20297805	20300979	20298144	20300152	0.51112
AT1G54385	CHR1	20301072	20303949	20301802	20302550	1.10587
AT1G54390	CHR1	20304515	20307110	20304725	20306198	1.03217
AT1G54440	CHR1	20322964	20328238	20323864	20327600	0.408717
AT1G54450	CHR1	20336203	20339769	20337402	20337634	1.17775
AT1G54460	CHR1	20340572	20343554	20340898	20342650	0.596843
AT1G54490	CHR1	20350109	20356916	20350924	20356895	0.396835
AT1G54560	CHR1	20371469	20380156	20376402	20376650	1.03605
AT1G54570	CHR1	20380435	20385380	20381102	20383866	0.545818
AT1G54590	CHR1	20391560	20393503	20392802	20393447	0.931984
AT1G54610	CHR1	20393664	20397295	20394058	20396386	0.548402
AT1G54650	CHR1	20405467	20407753	20405856	20407050	0.64281
AT1G54710	CHR1	20416770	20421156	20417067	20420050	0.610309
AT1G54830	CHR1	20451083	20452671	20452202	20452592	1.00198
AT1G54840	CHR1	20452593	20454266	20452723	20453100	0.793333
AT1G54850	CHR1	20454389	20456220	20455102	20455965	0.748441
AT1G54920	CHR1	20470678	20475193	20472052	20474600	0.402133
AT1G54960	CHR1	20499776	20504076	20500852	20503900	0.99877
AT1G55040	CHR1	20534874	20539189	20535702	20538750	0.537732
AT1G55090	CHR1	20554352	20558529	20554985	20558179	0.469944
AT1G55130	CHR1	20569573	20572489	20571602	20572409	0.940743
AT1G55140	CHR1	20572405	20574382	20572408	20573361	0.600691
AT1G55150	CHR1	20574474	20577351	20575202	20576700	0.562293
AT1G55170	CHR1	20580274	20581975	20580802	20581933	0.559168
AT1G55175	CHR1	20582965	20584859	20582974	20584842	0.218249
AT1G55180	CHR1	20585008	20587723	20585046	20586950	0.663212
AT1G55250	CHR1	20606953	20612649	20607823	20612427	0.451883
AT1G55270	CHR1	20617954	20620146	20618176	20619119	0.88933
AT1G55300	CHR1	20627907	20629692	20628121	20628750	0.639996
AT1G55310	CHR1	20629698	20633007	20630751	20632703	0.331223
AT1G55325	CHR1	20637333	20648434	20638210	20647600	0.448419
AT1G55340	CHR1	20651814	20653764	20652752	20653721	0.497739
AT1G55350	CHR1	20653740	20665110	20653767	20664250	0.291994
AT1G55480	CHR1	20713499	20715611	20715302	20715582	1.01418
AT1G55500	CHR1	20719473	20722856	20721202	20722240	0.695798
AT1G55510	CHR1	20723279	20725747	20724203	20725243	0.770036
AT1G55520	CHR1	20725470	20728093	20726063	20727112	0.392998
AT1G55530	CHR1	20729125	20731356	20729552	20729901	0.672744
AT1G55535	CHR1	20731589	20734066	20732002	20733150	0.746463
AT1G55540	CHR1	20734446	20743188	20734852	20742350	1.08682
AT1G55570	CHR1	20757767	20760268	20758902	20759200	0.813146
AT1G55590	CHR1	20769300	20771880	20769535	20770997	0.85417
AT1G55620	CHR1	20787074	20791208	20787652	20789950	0.402022
AT1G55680	CHR1	20804592	20807940	20804902	20807181	0.409363
AT1G55690	CHR1	20808199	20813061	20808664	20811570	0.715912
AT1G55730	CHR1	20831031	20834628	20831498	20833697	0.478254
AT1G55750	CHR1	20840091	20845899	20840454	20844556	0.541317
AT1G55800	CHR1	20856526	20857630	20856802	20857200	0.949925
AT1G55810	CHR1	20860507	20864287	20861648	20863700	0.419191
AT1G55820	CHR1	20864339	20867761	20865360	20867649	0.463381
AT1G55830	CHR1	20867559	20870338	20867648	20869498	0.765497
AT1G55840	CHR1	20873425	20876346	20874676	20875500	0.728107
AT1G55850	CHR1	20876440	20879482	20878302	20879235	0.826055
AT1G55860	CHR1	20879900	20893268	20880031	20892340	0.460014
AT1G55900	CHR1	20903053	20905853	20904036	20905000	0.660603
AT1G55930	CHR1	20918683	20922786	20919581	20922150	0.459227
AT1G55970	CHR1	20932451	20938352	20932461	20937550	0.359592
AT1G56000	CHR1	20944136	20946718	20945652	20946500	0.668295
AT1G56050	CHR1	20963686	20966341	20964802	20966050	0.675068
AT1G56070	CHR1	20967652	20971742	20968439	20970350	0.739999
AT1G56110	CHR1	20984273	20986952	20984781	20985880	0.873722
AT1G56120	CHR1	20987128	20993572	20987902	20991800	1.14784
AT1G56130	CHR1	20994746	21001013	20995352	20999800	0.803487
AT1G56140	CHR1	21001269	21007855	21002152	21006809	0.421474
AT1G56145	CHR1	21008057	21014095	21008952	21012800	0.517851
AT1G56180	CHR1	21024486	21028066	21026101	21027124	0.358739
AT1G56200	CHR1	21030787	21032234	21031718	21031882	0.560462
AT1G56230	CHR1	21045993	21049241	21046352	21048327	0.993978
AT1G56290	CHR1	21075262	21078797	21075877	21078550	0.730543
AT1G56310	CHR1	21082490	21085651	21083255	21085617	0.418607
AT1G56330	CHR1	21086501	21088554	21086880	21087950	0.698061
AT1G56340	CHR1	21089565	21092709	21090168	21091556	0.589743
AT1G56350	CHR1	21094743	21098047	21095702	21097748	0.343129
AT1G56420	CHR1	21122551	21124491	21122778	21123600	0.378673
AT1G56440	CHR1	21138515	21141644	21138607	21140850	0.442624
AT1G56460	CHR1	21146236	21149805	21147136	21149443	0.526058
AT1G56500	CHR1	21159736	21167341	21160602	21166600	0.566986
AT1G56560	CHR1	21192137	21195166	21193696	21194500	0.784602
AT1G56570	CHR1	21195644	21199130	21196402	21198100	0.701003
AT1G56590	CHR1	21201948	21204856	21202252	21203965	0.595259
AT1G56700	CHR1	21256025	21257973	21257052	21257716	0.563711
AT1G57600	CHR1	21330017	21334790	21330634	21333988	0.402269
AT1G57680	CHR1	21362359	21364749	21362744	21363600	1.16775
AT1G57720	CHR1	21377320	21380382	21378402	21379800	0.477692
AT1G57870	CHR1	21431051	21436329	21431602	21434904	0.504945
AT1G58025	CHR1	21457667	21462243	21458152	21461500	0.449043
AT1G58030	CHR1	21464001	21468505	21464208	21467300	0.525373
AT1G58060	CHR1	21489284	21501890	21489492	21501164	0.266727
AT1G58080	CHR1	21504314	21507679	21504402	21506400	0.540093
AT1G58100	CHR1	21512332	21514189	21512758	21512876	0.470601
AT1G58110	CHR1	21515405	21518270	21515705	21516950	0.545463
AT1G58180	CHR1	21537577	21540038	21538797	21538991	0.707049
AT1G58200	CHR1	21548140	21553266	21548363	21552338	0.600933
AT1G58230	CHR1	21566057	21579159	21566712	21578897	0.347609
AT1G58250	CHR1	21587060	21601740	21587544	21600892	0.315966
AT1G58290	CHR1	21623700	21626402	21624276	21625194	0.747719
AT1G58350	CHR1	21662891	21667629	21663196	21666650	0.495442
AT1G58440	CHR1	21713842	21717380	21714181	21715850	1.09958
AT1G58520	CHR1	21729913	21738808	21733802	21738100	0.737982
AT1G59520	CHR1	21861282	21866210	21862152	21865978	0.407109
AT1G59540	CHR1	21874012	21879570	21874602	21879350	0.666149
AT1G59560	CHR1	21881534	21883806	21882402	21883598	0.745926
AT1G59600	CHR1	21889639	21892056	21889902	21891100	0.524181
AT1G59610	CHR1	21893142	21901086	21894129	21900750	0.411381
AT1G59650	CHR1	21919745	21923013	21920906	21922586	0.47892
AT1G59750	CHR1	21979289	21984433	21980394	21984401	0.460788
AT1G59760	CHR1	21984428	21990286	21984524	21989399	0.424206
AT1G59820	CHR1	22011305	22020386	22012102	22020320	0.347564
AT1G59830	CHR1	22020377	22022503	22020406	22021561	1.06866
AT1G59850	CHR1	22028509	22030261	22029502	22029900	1.02138
AT1G59870	CHR1	22034423	22040126	22036802	22039350	0.954092
AT1G59890	CHR1	22043643	22051114	22044665	22050755	0.310641
AT1G59900	CHR1	22051133	22053885	22052638	22053453	0.993394
AT1G59910	CHR1	22053863	22057268	22054600	22056049	0.421407
AT1G60030	CHR1	22113671	22117018	22114802	22115100	0.584189
AT1G60070	CHR1	22142604	22149527	22143060	22148700	0.385596
AT1G60080	CHR1	22152230	22154643	22152610	22153850	0.598161
AT1G60140	CHR1	22176934	22181740	22177452	22179748	0.298751
AT1G60170	CHR1	22192758	22195400	22193472	22195159	0.70299
AT1G60200	CHR1	22200694	22205400	22201152	22204579	0.381188
AT1G60220	CHR1	22208089	22212171	22209228	22212169	0.490515
AT1G60230	CHR1	22212084	22214431	22212168	22213463	0.430295
AT1G60420	CHR1	22261754	22264408	22262652	22264193	0.526426
AT1G60440	CHR1	22266416	22269258	22266773	22267996	0.521935
AT1G60460	CHR1	22275484	22279007	22277452	22278550	0.878208
AT1G60490	CHR1	22285572	22290389	22285902	22289458	0.532359
AT1G60560	CHR1	22308478	22311377	22308795	22310250	0.568823
AT1G60600	CHR1	22324437	22327359	22325352	22325750	1.15597
AT1G60610	CHR1	22327792	22330318	22328400	22328950	0.854044
AT1G60620	CHR1	22330894	22333568	22331752	22333314	0.819243
AT1G60640	CHR1	22337253	22339736	22337752	22338800	0.740222
AT1G60650	CHR1	22339809	22342337	22340551	22342268	0.44821
AT1G60670	CHR1	22343585	22347624	22344519	22347440	0.378509
AT1G60770	CHR1	22366701	22368714	22367152	22368000	0.545997
AT1G60780	CHR1	22368953	22372223	22369270	22371412	0.449381
AT1G60800	CHR1	22383393	22387766	22385152	22385800	0.769435
AT1G60850	CHR1	22397913	22400413	22398158	22399700	0.469089
AT1G60860	CHR1	22400857	22407824	22401452	22406350	0.6468
AT1G60890	CHR1	22412188	22417312	22412330	22416092	0.868533
AT1G60900	CHR1	22423894	22428053	22424452	22427798	0.373373
AT1G60930	CHR1	22430847	22438877	22431552	22436850	0.708398
AT1G60940	CHR1	22439063	22442221	22439802	22441150	0.514443
AT1G60995	CHR1	22465571	22470839	22465795	22470100	0.354751
AT1G61000	CHR1	22470828	22474187	22471652	22473450	0.605704
AT1G61010	CHR1	22474267	22477765	22474935	22476883	0.417269
AT1G61040	CHR1	22483104	22485969	22484202	22485450	1.02308
AT1G61080	CHR1	22492878	22497267	22494102	22495000	0.570232
AT1G61100	CHR1	22508524	22512333	22508845	22511323	0.779516
AT1G61140	CHR1	22534663	22540933	22535252	22540066	0.441265
AT1G61150	CHR1	22542402	22545661	22543202	22545150	0.827396
AT1G61210	CHR1	22564359	22572029	22565375	22571500	0.436724
AT1G61215	CHR1	22572609	22575583	22574019	22575364	1.01603
AT1G61240	CHR1	22581336	22585225	22582837	22584350	0.949747
AT1G61280	CHR1	22603586	22605008	22604573	22604900	1.15709
AT1G61350	CHR1	22633774	22636101	22634852	22635300	0.784301
AT1G61360	CHR1	22637688	22641999	22638166	22639600	0.995419
AT1G61370	CHR1	22641843	22645922	22642602	22644250	0.901164
AT1G61400	CHR1	22654507	22658469	22655052	22656800	1.15597
AT1G61420	CHR1	22660460	22664502	22660533	22662750	1.18158
AT1G61430	CHR1	22664501	22668651	22665802	22667590	1.07601
AT1G61460	CHR1	22674268	22677188	22674325	22676500	0.667824
AT1G61490	CHR1	22684894	22689611	22685702	22687450	1.09234
AT1G61550	CHR1	22704198	22707829	22704552	22706300	1.1918
AT1G61580	CHR1	22720560	22723152	22721002	22721892	0.521321
AT1G61640	CHR1	22746340	22749264	22746704	22748600	0.554132
AT1G61670	CHR1	22769364	22772426	22771021	22772388	0.388073
AT1G61680	CHR1	22772315	22774720	22772335	22773150	0.812221
AT1G61690	CHR1	22782427	22786942	22782737	22786048	0.707129
AT1G61770	CHR1	22810111	22812677	22810852	22812412	0.497331
AT1G61790	CHR1	22814216	22816688	22815252	22815992	0.711122
AT1G61850	CHR1	22855751	22862398	22856702	22861950	0.361188
AT1G61860	CHR1	22862655	22864898	22863002	22864300	1.18926
AT1G61870	CHR1	22864951	22866666	22865302	22865550	1.07343
AT1G61900	CHR1	22882176	22885125	22882573	22884100	0.518067
AT1G61950	CHR1	22899389	22902118	22900202	22900450	0.909844
AT1G61970	CHR1	22904449	22907730	22905502	22907363	0.607512
AT1G61980	CHR1	22908018	22910878	22909024	22910086	0.998482
AT1G61990	CHR1	22911159	22913122	22911752	22912913	0.480576
AT1G62010	CHR1	22915699	22917363	22916596	22916900	0.735767
AT1G62020	CHR1	22919487	22924024	22920552	22923400	0.419372
AT1G62050	CHR1	22936049	22939024	22936503	22936572	0.809315
AT1G62085	CHR1	22947843	22950488	22947952	22949200	0.934015
AT1G62110	CHR1	22957876	22959884	22958211	22958896	0.601223
AT1G62130	CHR1	22962129	22968998	22962802	22968278	0.372969
AT1G62150	CHR1	22969830	22971771	22970352	22970816	1.14964
AT1G62290	CHR1	23009885	23013601	23011152	23011450	0.870455
AT1G62300	CHR1	23016569	23019494	23017199	23018000	0.5674
AT1G62305	CHR1	23026692	23029531	23027302	23028200	0.680146
AT1G62390	CHR1	23084293	23087141	23084572	23086394	0.376324
AT1G62430	CHR1	23105905	23109534	23106252	23108388	0.542828
AT1G62600	CHR1	23179461	23181519	23180447	23181400	1.05911
AT1G62610	CHR1	23181463	23183227	23181802	23181895	0.438869
AT1G62660	CHR1	23199612	23203808	23202071	23202200	0.99257
AT1G62680	CHR1	23207017	23209987	23207452	23209100	0.723599
AT1G62730	CHR1	23229059	23230818	23229702	23229800	0.295631
AT1G62740	CHR1	23230922	23233543	23232127	23232994	0.349188
AT1G62850	CHR1	23271703	23274340	23271821	23273403	1.19417
AT1G62914	CHR1	23301315	23303162	23302102	23303034	0.640777
AT1G62915	CHR1	23303241	23304287	23303278	23304225	0.326965
AT1G62950	CHR1	23314871	23318234	23316352	23318174	0.840381
AT1G62960	CHR1	23318187	23320427	23318952	23319335	0.575487
AT1G62970	CHR1	23323258	23326188	23324402	23325600	0.436488
AT1G62980	CHR1	23331563	23333246	23331844	23332250	0.987788
AT1G63010	CHR1	23347561	23352831	23348302	23351100	0.651095
AT1G63020	CHR1	23354685	23362589	23356952	23360700	1.13911
AT1G63110	CHR1	23404688	23408119	23405652	23407776	0.488403
AT1G63120	CHR1	23408804	23411139	23409197	23409772	0.602808
AT1G63160	CHR1	23421834	23423914	23422752	23423099	1.00261
AT1G63270	CHR1	23469554	23471510	23470052	23470376	0.993999
AT1G63290	CHR1	23471844	23473922	23471937	23473035	1.09148
AT1G63300	CHR1	23481907	23486220	23483452	23485400	0.903558
AT1G63430	CHR1	23522449	23526832	23523585	23526100	0.563658
AT1G63440	CHR1	23527570	23531226	23528511	23530558	1.14821
AT1G63460	CHR1	23534946	23536467	23535882	23536438	0.50001
AT1G63470	CHR1	23536466	23539242	23536528	23538099	0.856746
AT1G63490	CHR1	23544554	23553232	23545005	23552650	0.353022
AT1G63500	CHR1	23555399	23558917	23556802	23558664	0.521699
AT1G63610	CHR1	23583196	23585784	23583902	23584650	0.694368
AT1G63640	CHR1	23588936	23595925	23589215	23594900	0.532808
AT1G63660	CHR1	23603791	23607275	23604302	23606144	0.88036
AT1G63670	CHR1	23607357	23610779	23608245	23609419	0.899565
AT1G63680	CHR1	23614340	23617912	23615502	23617050	0.609916
AT1G63690	CHR1	23618012	23622396	23619452	23621850	0.64109
AT1G63700	CHR1	23624627	23630073	23625202	23628967	0.639181
AT1G63730	CHR1	23641770	23645132	23642674	23644800	0.426155
AT1G63740	CHR1	23645206	23649289	23646358	23648918	0.35507
AT1G63770	CHR1	23657506	23664793	23657916	23663499	0.298166
AT1G63780	CHR1	23664830	23667372	23665402	23666381	0.588348
AT1G63810	CHR1	23669458	23675949	23669852	23674959	0.601493
AT1G63830	CHR1	23685093	23687374	23686403	23686951	0.880355
AT1G63850	CHR1	23696720	23699030	23698136	23698871	0.391907
AT1G63855	CHR1	23699369	23701013	23699753	23700050	0.867713
AT1G63900	CHR1	23716643	23719337	23717552	23719079	0.436796
AT1G63940	CHR1	23729875	23733974	23730817	23733300	0.692376
AT1G63970	CHR1	23738673	23740384	23738976	23739543	0.582695
AT1G63980	CHR1	23740493	23743302	23741486	23743057	0.329566
AT1G64040	CHR1	23758241	23760663	23758719	23759608	1.11823
AT1G64050	CHR1	23762259	23766168	23763446	23765550	0.577533
AT1G64060	CHR1	23769774	23776984	23774738	23776230	0.776134
AT1G64140	CHR1	23803793	23807159	23804092	23806229	0.469135
AT1G64150	CHR1	23808835	23812725	23810129	23811650	1.04741
AT1G64300	CHR1	23863066	23866045	23864302	23865450	0.84233
AT1G64310	CHR1	23866053	23867711	23867002	23867514	1.02011
AT1G64320	CHR1	23867971	23870703	23868902	23869150	1.1906
AT1G64330	CHR1	23870885	23874201	23872852	23873742	0.701232
AT1G64385	CHR1	23899994	23902281	23900802	23901600	0.533497
AT1G64430	CHR1	23933380	23936867	23934402	23936050	0.453283
AT1G64460	CHR1	23943484	23945810	23944152	23945070	0.922609
AT1G64500	CHR1	23953099	23954610	23954081	23954266	0.743492
AT1G64520	CHR1	23956269	23958461	23957268	23958460	0.987818
AT1G64530	CHR1	23959627	23963083	23960752	23962789	0.677363
AT1G64550	CHR1	23968750	23973614	23969502	23973430	0.309915
AT1G64570	CHR1	23978613	23983925	23979352	23983895	0.376877
AT1G64580	CHR1	23984790	23986762	23984939	23985900	0.412446
AT1G64583	CHR1	23986890	23988812	23987316	23988000	0.744715
AT1G64610	CHR1	23998725	24002058	23999402	24000550	0.846903
AT1G64630	CHR1	24019490	24022310	24020606	24022087	0.440422
AT1G64650	CHR1	24023498	24026530	24024093	24025699	0.79667
AT1G64720	CHR1	24046553	24048822	24046707	24047415	0.717255
AT1G64750	CHR1	24052362	24053923	24052394	24052575	0.557686
AT1G64790	CHR1	24064822	24083428	24065215	24081358	0.314731
AT1G64810	CHR1	24086558	24088581	24087421	24087800	1.11841
AT1G64820	CHR1	24088605	24090558	24088612	24088900	0.750759
AT1G64840	CHR1	24093496	24095485	24094113	24095124	0.70885
AT1G64880	CHR1	24105611	24109243	24106720	24108700	0.49909
AT1G64960	CHR1	24129836	24134204	24130652	24134140	0.455576
AT1G64970	CHR1	24134085	24136109	24134139	24134500	0.642459
AT1G64980	CHR1	24137405	24139325	24137639	24138500	1.04048
AT1G64990	CHR1	24139851	24146281	24140188	24145264	0.295373
AT1G65010	CHR1	24149208	24154412	24149982	24154391	0.329322
AT1G65020	CHR1	24154344	24156616	24154345	24155813	0.711376
AT1G65040	CHR1	24159685	24163669	24160014	24162719	0.476799
AT1G65070	CHR1	24172577	24176356	24173002	24175447	0.714479
AT1G65080	CHR1	24176563	24180871	24177726	24180471	0.417489
AT1G65120	CHR1	24191179	24196337	24191702	24194900	0.499187
AT1G65220	CHR1	24225951	24228970	24226851	24228785	0.323801
AT1G65230	CHR1	24229063	24230902	24230002	24230558	0.887852
AT1G65260	CHR1	24236088	24240728	24237041	24240467	0.331439
AT1G65270	CHR1	24241706	24245074	24242538	24244703	0.354355
AT1G65280	CHR1	24245122	24248762	24246022	24248600	0.413866
AT1G65380	CHR1	24286742	24289329	24287652	24288994	0.473908
AT1G65410	CHR1	24295169	24297595	24296380	24297435	0.543956
AT1G65430	CHR1	24300829	24306338	24301452	24305552	0.32651
AT1G65440	CHR1	24306545	24314639	24306962	24313518	0.257076
AT1G65470	CHR1	24319396	24324091	24320252	24322650	1.11715
AT1G65540	CHR1	24362045	24366466	24362402	24365800	0.347365
AT1G65580	CHR1	24377263	24384086	24377571	24383350	0.550469
AT1G65650	CHR1	24415015	24417769	24415067	24416939	0.502816
AT1G65660	CHR1	24418071	24421361	24418361	24420483	0.356206
AT1G65700	CHR1	24434203	24436456	24434852	24435624	0.460707
AT1G65770	CHR1	24460656	24461738	24461352	24461415	0.914079
AT1G65810	CHR1	24476949	24480869	24478202	24478950	1.06723
AT1G65820	CHR1	24485046	24486954	24486152	24486541	0.736717
AT1G65840	CHR1	24489758	24493077	24490664	24491950	0.585431
AT1G65930	CHR1	24538886	24542712	24540289	24541250	0.447191
AT1G65950	CHR1	24546682	24551144	24547069	24550450	0.441799
AT1G65980	CHR1	24559253	24560980	24559547	24560080	0.7277
AT1G66070	CHR1	24595774	24598631	24596406	24597611	0.425392
AT1G66260	CHR1	24695637	24698914	24695878	24697500	0.331638
AT1G66340	CHR1	24734162	24737756	24734802	24737400	0.487374
AT1G66345	CHR1	24737719	24739353	24738652	24739100	0.843127
AT1G66430	CHR1	24778257	24780742	24779652	24780050	1.05545
AT1G66510	CHR1	24812793	24816620	24813452	24816558	0.328003
AT1G66520	CHR1	24816128	24818744	24816380	24817850	0.610202
AT1G66530	CHR1	24818911	24822410	24819352	24821479	0.790407
AT1G66670	CHR1	24863734	24865848	24864302	24864900	0.74641
AT1G66680	CHR1	24866095	24869087	24866602	24868300	0.388523
AT1G66730	CHR1	24884681	24892046	24885652	24891250	0.532327
AT1G66880	CHR1	24946928	24955694	24954602	24954700	0.792813
AT1G66900	CHR1	24959250	24961616	24960403	24961257	0.404798
AT1G67060	CHR1	25036502	25039439	25037694	25039100	0.508563
AT1G67120	CHR1	25069428	25095638	25070552	25095027	0.348329
AT1G67140	CHR1	25100848	25117531	25101108	25116750	0.278304
AT1G67170	CHR1	25127173	25129464	25128252	25129138	0.819024
AT1G67190	CHR1	25132498	25134470	25133202	25133950	0.894063
AT1G67210	CHR1	25140815	25144049	25142002	25143786	0.580616
AT1G67220	CHR1	25145587	25150558	25146452	25146700	0.986637
AT1G67230	CHR1	25151211	25156389	25151567	25155265	0.31711
AT1G67280	CHR1	25188238	25190694	25188621	25190050	0.670473
AT1G67300	CHR1	25193704	25197158	25193894	25195928	0.440513
AT1G67310	CHR1	25198182	25203126	25198226	25202218	0.383141
AT1G67320	CHR1	25205279	25209101	25205902	25208200	0.809506
AT1G67325	CHR1	25209394	25213253	25209721	25211888	0.64403
AT1G67410	CHR1	25251166	25253682	25251417	25252131	1.19357
AT1G67420	CHR1	25255155	25260590	25256752	25260100	0.587091
AT1G67430	CHR1	25262134	25263857	25263152	25263341	0.674119
AT1G67440	CHR1	25263757	25265861	25264362	25264818	0.680506
AT1G67480	CHR1	25276183	25278780	25277552	25278503	0.857386
AT1G67490	CHR1	25280410	25286749	25280902	25285739	0.367934
AT1G67500	CHR1	25287356	25296988	25287771	25295954	0.383496
AT1G67530	CHR1	25307617	25311308	25308734	25311200	0.794046
AT1G67550	CHR1	25312660	25317495	25313954	25316892	0.530292
AT1G67580	CHR1	25327282	25331461	25327552	25330700	0.478965
AT1G67650	CHR1	25359612	25362444	25360002	25361300	0.997963
AT1G67660	CHR1	25363502	25365314	25364302	25365058	1.07556
AT1G67680	CHR1	25365756	25368834	25366082	25367750	0.706868
AT1G67690	CHR1	25368874	25373977	25369752	25373711	0.476735
AT1G67720	CHR1	25386131	25391258	25389102	25389900	0.984919
AT1G67780	CHR1	25412666	25415797	25414902	25415728	1.1209
AT1G67790	CHR1	25417542	25420099	25418302	25419800	0.401519
AT1G67800	CHR1	25420646	25423731	25420904	25422600	1.01962
AT1G67840	CHR1	25434027	25437096	25435202	25436884	0.670405
AT1G67850	CHR1	25437900	25442221	25439252	25441299	0.930538
AT1G67865	CHR1	25445994	25447622	25446479	25446532	1.11695
AT1G67890	CHR1	25457033	25462847	25457952	25462616	0.473626
AT1G67900	CHR1	25464376	25470189	25468452	25469200	1.0708
AT1G67930	CHR1	25474140	25477545	25475302	25476427	0.503463
AT1G67950	CHR1	25478713	25480580	25478811	25479600	0.86096
AT1G67960	CHR1	25480652	25484396	25480902	25483378	0.499621
AT1G67970	CHR1	25484449	25486512	25485066	25485707	0.736619
AT1G68000	CHR1	25490911	25493077	25492060	25492825	0.386366
AT1G68020	CHR1	25496928	25500584	25498552	25500507	0.947645
AT1G68050	CHR1	25508639	25510907	25509764	25510688	0.700219
AT1G68060	CHR1	25510887	25514601	25511420	25513388	0.430803
AT1G68070	CHR1	25515232	25517061	25515752	25515910	0.956215
AT1G68100	CHR1	25521100	25524250	25522104	25523888	0.568454
AT1G68140	CHR1	25538924	25541823	25539552	25540664	0.577413
AT1G68160	CHR1	25545758	25548894	25545889	25547537	0.468592
AT1G68185	CHR1	25556383	25558533	25557102	25558276	0.640542
AT1G68290	CHR1	25596671	25598438	25597176	25598366	0.423207
AT1G68310	CHR1	25599465	25601467	25600402	25601201	0.52085
AT1G68370	CHR1	25631689	25634780	25631926	25634050	0.494902
AT1G68400	CHR1	25646039	25649254	25646902	25647026	0.87759
AT1G68410	CHR1	25649624	25653019	25650552	25651819	1.13687
AT1G68580	CHR1	25752624	25756113	25753844	25755786	0.323903
AT1G68650	CHR1	25775731	25777910	25776613	25777771	0.735698
AT1G68690	CHR1	25788305	25792324	25790107	25791985	0.413576
AT1G68710	CHR1	25793207	25799061	25793343	25797420	0.40248
AT1G68720	CHR1	25804392	25809031	25805156	25808400	0.52632
AT1G68790	CHR1	25834686	25839541	25835100	25838368	0.341449
AT1G68820	CHR1	25865471	25869029	25866806	25868650	0.407067
AT1G68830	CHR1	25872412	25875662	25872952	25874700	0.694243
AT1G68870	CHR1	25889074	25889734	25889164	25889535	0.331793
AT1G68910	CHR1	25908046	25911277	25908533	25910550	0.34196
AT1G68920	CHR1	25914976	25918007	25915852	25917410	0.753005
AT1G68930	CHR1	25918066	25921034	25918952	25920968	0.982601
AT1G68980	CHR1	25932955	25935030	25933752	25934869	0.619992
AT1G68990	CHR1	25934997	25940996	25935452	25940200	0.569745
AT1G69010	CHR1	25941629	25944265	25942526	25943850	0.507293
AT1G69020	CHR1	25943886	25947211	25944802	25946000	1.18515
AT1G69030	CHR1	25947236	25949340	25947726	25948451	0.664402
AT1G69060	CHR1	25964319	25967450	25965102	25966994	0.473626
AT1G69070	CHR1	25967312	25971542	25967587	25970652	0.491797
AT1G69170	CHR1	26005068	26007368	26005962	26007075	0.480192
AT1G69200	CHR1	26016024	26018365	26017352	26018230	0.741661
AT1G69220	CHR1	26020089	26026285	26020902	26025002	0.3537
AT1G69270	CHR1	26040689	26042741	26041452	26041699	0.937678
AT1G69295	CHR1	26050143	26052721	26050502	26050781	0.520233
AT1G69330	CHR1	26063662	26065518	26063795	26064686	0.635198
AT1G69340	CHR1	26065698	26069843	26066352	26069448	0.485807
AT1G69360	CHR1	26072284	26076374	26072652	26075184	0.650179
AT1G69380	CHR1	26081566	26083606	26081606	26082400	0.895497
AT1G69390	CHR1	26084562	26086512	26085262	26086264	0.531837
AT1G69420	CHR1	26093026	26097167	26094514	26096500	0.836799
AT1G69440	CHR1	26101407	26105328	26102802	26103100	0.858786
AT1G69450	CHR1	26106790	26110357	26107553	26109391	0.678508
AT1G69510	CHR1	26126304	26128068	26127402	26127600	0.71
AT1G69588	CHR1	26178042	26178925	26178188	26178450	0.768352
AT1G69640	CHR1	26193618	26195726	26193938	26194692	1.16195
AT1G69670	CHR1	26201986	26204795	26202172	26203869	0.653396
AT1G69680	CHR1	26204805	26206991	26205785	26206897	0.730623
AT1G69740	CHR1	26231620	26235043	26232450	26234450	0.695736
AT1G69800	CHR1	26274195	26276336	26274440	26275073	0.641449
AT1G69960	CHR1	26348721	26350697	26348917	26349729	1.14854
AT1G69980	CHR1	26355874	26357731	26356302	26356906	0.707187
AT1G70060	CHR1	26383216	26389916	26384202	26389761	0.35318
AT1G70070	CHR1	26390016	26394196	26390052	26392850	0.856577
AT1G70140	CHR1	26412500	26415258	26412733	26412800	0.945607
AT1G70160	CHR1	26419894	26422531	26420917	26422200	0.938409
AT1G70180	CHR1	26426269	26429409	26427243	26429211	0.491225
AT1G70190	CHR1	26430498	26432270	26431650	26431800	1.0177
AT1G70200	CHR1	26432297	26434538	26432550	26433325	0.840008
AT1G70250	CHR1	26452847	26456305	26455284	26455495	0.957448
AT1G70290	CHR1	26470795	26474833	26471602	26473410	0.681923
AT1G70300	CHR1	26477743	26481630	26478180	26479878	0.483328
AT1G70310	CHR1	26485238	26487595	26485752	26486247	0.880767
AT1G70320	CHR1	26488454	26501652	26488940	26500962	0.448492
AT1G70460	CHR1	26555705	26559322	26556780	26556900	1.07952
AT1G70480	CHR1	26561716	26563952	26563402	26563526	0.351278
AT1G70520	CHR1	26584729	26587628	26585059	26586199	0.683991
AT1G70530	CHR1	26588391	26591776	26589102	26590404	0.515444
AT1G70570	CHR1	26608600	26612349	26609552	26611550	0.424208
AT1G70590	CHR1	26618099	26620421	26619369	26620052	0.655026
AT1G70610	CHR1	26621899	26626508	26622852	26626323	0.69175
AT1G70620	CHR1	26626528	26631104	26627652	26630805	0.426397
AT1G70630	CHR1	26631112	26634259	26632252	26633700	0.606816
AT1G70730	CHR1	26668646	26673166	26669402	26671701	0.520371
AT1G70740	CHR1	26673563	26676042	26674002	26674750	1.16084
AT1G70900	CHR1	26731782	26734022	26732577	26733350	0.63504
AT1G71010	CHR1	26782048	26788973	26783302	26788500	0.859023
AT1G71020	CHR1	26790549	26793319	26791852	26792300	0.807011
AT1G71080	CHR1	26809720	26811848	26810602	26810680	0.880706
AT1G71090	CHR1	26812156	26814173	26813102	26813750	0.753039
AT1G71120	CHR1	26821072	26822487	26821163	26821350	0.752997
AT1G71210	CHR1	26838289	26841507	26838911	26840700	1.05945
AT1G71220	CHR1	26841550	26851959	26842402	26851585	0.307561
AT1G71230	CHR1	26852406	26854419	26853684	26854029	0.528136
AT1G71240	CHR1	26855331	26859844	26856166	26859632	0.491539
AT1G71250	CHR1	26860110	26861726	26861352	26861653	0.749203
AT1G71260	CHR1	26861657	26863454	26861770	26862352	1.00939
AT1G71270	CHR1	26863587	26870015	26864302	26869604	0.335015
AT1G71300	CHR1	26874064	26878319	26877552	26878290	0.686913
AT1G71340	CHR1	26885170	26888364	26885309	26886284	0.650289
AT1G71350	CHR1	26888368	26891284	26889152	26890500	0.47749
AT1G71360	CHR1	26891956	26894856	26892345	26893805	0.598876
AT1G71400	CHR1	26909792	26912597	26911007	26912150	0.682211
AT1G71410	CHR1	26912726	26917732	26912789	26916847	0.724306
AT1G71440	CHR1	26921060	26924431	26921702	26923100	0.689402
AT1G71460	CHR1	26927984	26930347	26928552	26929350	0.918351
AT1G71490	CHR1	26932905	26935825	26933108	26934750	0.952169
AT1G71696	CHR1	26966766	26970603	26967552	26969900	0.538454
AT1G71697	CHR1	26970968	26973464	26972316	26973450	0.966014
AT1G71710	CHR1	26973567	26981046	26974352	26974800	0.947919
AT1G71720	CHR1	26983615	26985990	26984452	26985719	1.0736
AT1G71750	CHR1	26987775	26989199	26987980	26988450	1.09652
AT1G71790	CHR1	26996805	26999067	26998052	26998550	0.841226
AT1G71810	CHR1	27002414	27008184	27003402	27007200	0.419935
AT1G71820	CHR1	27009564	27017124	27010352	27016700	0.411535
AT1G71850	CHR1	27024731	27026363	27024885	27025400	1.00572
AT1G71860	CHR1	27026677	27029092	27027555	27028550	0.782647
AT1G71865	CHR1	27029116	27030560	27029852	27030150	0.790213
AT1G71900	CHR1	27061461	27064530	27062301	27063850	0.331504
AT1G71940	CHR1	27078524	27080248	27079352	27079895	0.714909
AT1G71980	CHR1	27097703	27100202	27098902	27099600	0.603563
AT1G71990	CHR1	27100210	27102292	27101852	27102086	0.466434
AT1G72040	CHR1	27111894	27114399	27112152	27113140	0.559962
AT1G72090	CHR1	27123567	27126950	27124552	27126100	0.975072
AT1G72130	CHR1	27137102	27139384	27138683	27138800	0.816825
AT1G72175	CHR1	27157875	27159735	27158925	27159356	0.765912
AT1G72190	CHR1	27167363	27169754	27167902	27169067	1.00741
AT1G72250	CHR1	27192740	27198379	27194702	27195050	0.829312
AT1G72280	CHR1	27211821	27214688	27212402	27213400	0.724124
AT1G72300	CHR1	27217368	27221265	27217730	27218750	1.08622
AT1G72320	CHR1	27228059	27233167	27228352	27232350	0.421361
AT1G72330	CHR1	27233418	27236822	27234584	27236250	0.446113
AT1G72390	CHR1	27245082	27251672	27245802	27251332	0.498274
AT1G72410	CHR1	27251710	27257081	27251833	27256150	0.659546
AT1G72420	CHR1	27261087	27263828	27262002	27262889	0.949518
AT1G72440	CHR1	27268092	27273935	27268702	27272450	0.519086
AT1G72460	CHR1	27279341	27281830	27280552	27280741	0.800398
AT1G72480	CHR1	27285999	27288522	27286427	27287450	0.569631
AT1G72500	CHR1	27295147	27298715	27295531	27296726	0.687653
AT1G72550	CHR1	27319688	27324112	27320052	27323200	0.733263
AT1G72560	CHR1	27324367	27330031	27324692	27329076	0.462964
AT1G72640	CHR1	27346156	27348256	27346621	27346900	1.04361
AT1G72650	CHR1	27349393	27353748	27350443	27353465	0.452947
AT1G72700	CHR1	27365772	27371784	27367252	27371200	0.426521
AT1G72710	CHR1	27372197	27376730	27374451	27376100	0.619496
AT1G72740	CHR1	27380260	27382924	27381002	27382065	0.738623
AT1G72760	CHR1	27385130	27388534	27385493	27387000	1.15003
AT1G72770	CHR1	27389948	27393327	27391015	27392916	0.898987
AT1G72820	CHR1	27402814	27404674	27403842	27404200	0.60103
AT1G72830	CHR1	27405145	27408221	27406002	27406900	0.90359
AT1G72970	CHR1	27452748	27455964	27454905	27455250	0.957792
AT1G72990	CHR1	27457266	27462487	27457752	27461382	0.391729
AT1G73020	CHR1	27469496	27473660	27470102	27472550	0.790245
AT1G73030	CHR1	27473763	27475122	27474852	27475002	0.645427
AT1G73060	CHR1	27478970	27481561	27479702	27481261	0.626977
AT1G73080	CHR1	27484240	27488204	27485802	27487868	0.978652
AT1G73100	CHR1	27491184	27494182	27492046	27494115	0.432889
AT1G73110	CHR1	27494121	27496969	27494187	27494700	0.800349
AT1G73130	CHR1	27498929	27502273	27499683	27502239	0.643239
AT1G73150	CHR1	27503973	27506406	27504534	27505294	1.14552
AT1G73170	CHR1	27511176	27514837	27512052	27513654	0.509489
AT1G73180	CHR1	27517891	27521710	27518602	27521166	0.648375
AT1G73200	CHR1	27523043	27526818	27524352	27525893	0.617988
AT1G73240	CHR1	27542147	27544920	27542802	27543814	0.911715
AT1G73310	CHR1	27562441	27565177	27563552	27564550	0.872369
AT1G73350	CHR1	27575377	27577283	27575629	27576350	0.53467
AT1G73360	CHR1	27578421	27582685	27579902	27581219	1.01886
AT1G73390	CHR1	27590810	27595752	27590852	27594050	0.566714
AT1G73400	CHR1	27598033	27600281	27598908	27600070	0.68081
AT1G73430	CHR1	27603655	27611120	27604755	27610845	0.372516
AT1G73450	CHR1	27613420	27619095	27614302	27618200	0.342349
AT1G73460	CHR1	27619535	27625140	27620602	27624500	0.354805
AT1G73470	CHR1	27625116	27628325	27626002	27626750	0.989119
AT1G73570	CHR1	27650992	27654025	27652202	27653901	1.05252
AT1G73650	CHR1	27688123	27690307	27689052	27689500	1.05894
AT1G73660	CHR1	27691893	27697372	27692852	27695550	0.831868
AT1G73670	CHR1	27699871	27703449	27701003	27703250	0.770005
AT1G73710	CHR1	27721190	27724954	27722007	27724350	0.727106
AT1G73720	CHR1	27724991	27730031	27725652	27729934	0.501584
AT1G73730	CHR1	27730031	27732683	27730118	27731828	0.716084
AT1G73750	CHR1	27736546	27739210	27737452	27737850	1.01263
AT1G73840	CHR1	27763617	27766372	27763944	27765614	0.310092
AT1G73875	CHR1	27780855	27784920	27781921	27784350	0.526658
AT1G73920	CHR1	27790737	27794928	27792143	27794736	0.538125
AT1G73950	CHR1	27799696	27804687	27800102	27803707	0.407995
AT1G73960	CHR1	27804879	27814519	27805188	27813650	0.360687
AT1G73980	CHR1	27820060	27824127	27820111	27823250	0.770387
AT1G73990	CHR1	27824355	27829039	27825437	27828550	0.480361
AT1G74030	CHR1	27839159	27842132	27840002	27841124	0.48631
AT1G74040	CHR1	27842109	27845782	27843301	27845465	0.813969
AT1G74050	CHR1	27847038	27849008	27847505	27847834	0.517662
AT1G74120	CHR1	27871174	27873332	27871769	27872533	0.845225
AT1G74160	CHR1	27885911	27891436	27888002	27890900	1.05935
AT1G74170	CHR1	27891494	27896436	27891615	27895150	0.600747
AT1G74200	CHR1	27906909	27909358	27907373	27909021	0.709578
AT1G74210	CHR1	27910314	27912941	27911225	27912940	0.473605
AT1G74230	CHR1	27914602	27917097	27915413	27916700	0.288522
AT1G74240	CHR1	27917249	27920192	27918412	27919858	0.851219
AT1G74250	CHR1	27920241	27922722	27920914	27922410	0.344333
AT1G74260	CHR1	27922725	27927962	27922926	27927100	0.821104
AT1G74310	CHR1	27936508	27940369	27936878	27937794	0.586714
AT1G74320	CHR1	27940594	27943204	27941525	27942892	0.626831
AT1G74330	CHR1	27943243	27947886	27944499	27946369	0.497529
AT1G74360	CHR1	27954129	27958114	27955002	27958064	0.77128
AT1G74390	CHR1	27961537	27963954	27961586	27962050	0.738384
AT1G74410	CHR1	27965534	27967926	27967235	27967894	0.437744
AT1G74420	CHR1	27967771	27969965	27967821	27968650	0.899796
AT1G74510	CHR1	28005264	28007748	28006602	28007232	0.903163
AT1G74540	CHR1	28013180	28015049	28013902	28014300	0.835663
AT1G74550	CHR1	28016045	28017711	28017002	28017661	0.409225
AT1G74560	CHR1	28017584	28020059	28017607	28019249	0.544272
AT1G74590	CHR1	28023627	28024860	28023688	28024100	0.753164
AT1G74600	CHR1	28024840	28027869	28025902	28027015	0.53905
AT1G74640	CHR1	28032562	28034863	28033702	28034150	1.02933
AT1G74680	CHR1	28059108	28061130	28060402	28060855	1.02543
AT1G74690	CHR1	28061159	28064771	28061303	28063574	1.01719
AT1G74700	CHR1	28065014	28067423	28066152	28066850	0.713716
AT1G74710	CHR1	28070295	28074177	28072602	28072950	1.15785
AT1G74720	CHR1	28074927	28078831	28076952	28077800	0.741183
AT1G74740	CHR1	28079946	28082671	28080488	28081393	0.658707
AT1G74750	CHR1	28085753	28089642	28086622	28089547	0.516212
AT1G74770	CHR1	28089172	28094956	28089202	28093494	0.970027
AT1G74780	CHR1	28095729	28098225	28097152	28097500	0.785511
AT1G74790	CHR1	28098464	28101896	28100102	28101864	0.537997
AT1G74850	CHR1	28118664	28122577	28119702	28121500	0.883308
AT1G74860	CHR1	28123301	28126076	28124413	28125631	0.509735
AT1G74900	CHR1	28133933	28135667	28134751	28135365	0.72041
AT1G74910	CHR1	28135361	28138971	28135364	28137715	0.710226
AT1G74920	CHR1	28138997	28142837	28139377	28141775	0.818925
AT1G74960	CHR1	28151920	28156350	28152349	28155000	0.758223
AT1G75010	CHR1	28164828	28170113	28165402	28168900	0.463435
AT1G75020	CHR1	28170752	28173678	28171821	28173106	0.793331
AT1G75100	CHR1	28190740	28194068	28191752	28192518	0.998059
AT1G75120	CHR1	28196857	28198945	28197602	28198550	1.03048
AT1G75130	CHR1	28199938	28201975	28200502	28200950	0.857494
AT1G75170	CHR1	28213666	28215887	28214852	28215845	0.874646
AT1G75180	CHR1	28215836	28218801	28215844	28216477	0.427426
AT1G75200	CHR1	28220626	28223785	28221452	28222473	0.508558
AT1G75210	CHR1	28223836	28229082	28225152	28228933	0.398955
AT1G75220	CHR1	28229026	28233134	28229150	28231855	0.436466
AT1G75310	CHR1	28260801	28266323	28261695	28266120	0.70303
AT1G75330	CHR1	28266259	28268416	28266364	28267370	0.474384
AT1G75340	CHR1	28268968	28272081	28269422	28270950	0.429316
AT1G75370	CHR1	28276281	28280033	28276980	28279250	0.617253
AT1G75380	CHR1	28281195	28284168	28282489	28283086	0.533827
AT1G75400	CHR1	28296886	28299768	28297852	28299496	0.57575
AT1G75410	CHR1	28299786	28302728	28300326	28300750	0.977872
AT1G75420	CHR1	28305218	28307548	28306548	28307190	0.717653
AT1G75510	CHR1	28346998	28348776	28347323	28347971	0.745006
AT1G75560	CHR1	28371141	28373301	28371427	28372400	0.343575
AT1G75630	CHR1	28400439	28402355	28401707	28401918	0.856864
AT1G75660	CHR1	28408134	28415118	28409187	28414600	0.406643
AT1G75670	CHR1	28415152	28416961	28415520	28415871	0.58497
AT1G75840	CHR1	28475649	28477802	28476633	28477762	0.829968
AT1G75850	CHR1	28477768	28483946	28477810	28483154	0.445203
AT1G76030	CHR1	28533710	28537194	28534620	28536700	0.488254
AT1G76050	CHR1	28540784	28543227	28541795	28542575	0.817841
AT1G76130	CHR1	28560629	28564159	28562352	28563050	0.762426
AT1G76140	CHR1	28571119	28575036	28572017	28574396	0.757182
AT1G76150	CHR1	28574740	28577700	28575752	28577100	0.736388
AT1G76170	CHR1	28583850	28586418	28584752	28585100	0.951178
AT1G76260	CHR1	28610193	28613263	28611584	28613253	0.422416
AT1G76270	CHR1	28613207	28616785	28613252	28615065	0.41974
AT1G76280	CHR1	28617577	28622777	28617730	28621800	0.576046
AT1G76320	CHR1	28631223	28634588	28632264	28633971	0.449438
AT1G76340	CHR1	28634881	28636968	28635302	28635750	0.929573
AT1G76350	CHR1	28639453	28643086	28641202	28642478	0.906637
AT1G76380	CHR1	28651069	28654660	28651752	28653125	0.739339
AT1G76390	CHR1	28655208	28658711	28656181	28658685	0.570935
AT1G76400	CHR1	28658554	28661710	28658684	28661120	0.534152
AT1G76405	CHR1	28661789	28663826	28662652	28663300	0.74226
AT1G76460	CHR1	28686181	28689208	28686414	28687785	0.383508
AT1G76510	CHR1	28708339	28712968	28708924	28712220	0.757365
AT1G76520	CHR1	28714765	28717910	28716752	28716982	1.14612
AT1G76550	CHR1	28722657	28727111	28723752	28725900	0.934701
AT1G76580	CHR1	28734207	28738967	28735264	28738518	0.426695
AT1G76630	CHR1	28759478	28765042	28760490	28764890	0.409675
AT1G76660	CHR1	28768759	28771538	28769277	28770245	1.11483
AT1G76700	CHR1	28780408	28783257	28780752	28782297	0.501649
AT1G76810	CHR1	28830902	28836748	28831279	28835900	0.47315
AT1G76850	CHR1	28847871	28854499	28848952	28853700	0.45538
AT1G76900	CHR1	28881539	28885023	28883185	28884372	0.444696
AT1G76940	CHR1	28902318	28904420	28902565	28903205	0.705152
AT1G76970	CHR1	28922415	28925468	28923102	28923950	0.649018
AT1G77000	CHR1	28940147	28942639	28941802	28942150	0.820068
AT1G77030	CHR1	28947743	28951655	28948002	28950758	0.744959
AT1G77080	CHR1	28955483	28960234	28957836	28959019	0.511337
AT1G77120	CHR1	28975255	28977417	28976456	28976800	0.373113
AT1G77122	CHR1	28977357	28978750	28977455	28977706	1.01895
AT1G77130	CHR1	28978864	28981345	28979302	28980600	0.795652
AT1G77140	CHR1	28983934	28988035	28984802	28987000	0.479878
AT1G77180	CHR1	28999577	29002143	28999961	29001350	0.525357
AT1G77220	CHR1	29012674	29015846	29013669	29015350	0.491161
AT1G77250	CHR1	29020176	29023474	29020524	29022773	0.713824
AT1G77260	CHR1	29023712	29027108	29024431	29025400	0.77279
AT1G77280	CHR1	29030998	29034822	29031152	29033450	0.414624
AT1G77290	CHR1	29038366	29040217	29039300	29040132	0.457304
AT1G77300	CHR1	29039922	29049454	29040025	29048700	0.401858
AT1G77310	CHR1	29051498	29056431	29052302	29055700	0.43415
AT1G77320	CHR1	29056427	29062978	29057452	29062293	0.443768
AT1G77350	CHR1	29070225	29071899	29071166	29071861	0.686192
AT1G77380	CHR1	29074879	29077390	29075602	29075821	0.805216
AT1G77405	CHR1	29087126	29088521	29088102	29088489	0.614123
AT1G77410	CHR1	29088657	29093264	29089952	29091150	1.0917
AT1G77420	CHR1	29093499	29095719	29094853	29095620	0.380571
AT1G77440	CHR1	29096020	29098494	29097002	29098229	0.613479
AT1G77460	CHR1	29103608	29111956	29104552	29111954	0.733909
AT1G77470	CHR1	29111948	29114548	29111953	29113832	0.549436
AT1G77480	CHR1	29114449	29117344	29115166	29116250	0.755894
AT1G77510	CHR1	29126648	29129700	29128588	29128900	0.693359
AT1G77550	CHR1	29138277	29143050	29138802	29142243	0.898869
AT1G77590	CHR1	29148160	29152395	29149452	29151250	1.01108
AT1G77600	CHR1	29152642	29162448	29154352	29161050	0.851067
AT1G77610	CHR1	29165170	29167773	29166802	29167734	0.675598
AT1G77620	CHR1	29167764	29173032	29167826	29171850	0.458752
AT1G77680	CHR1	29191720	29196290	29192652	29195193	0.890944
AT1G77720	CHR1	29210496	29214135	29211502	29213250	0.836157
AT1G77800	CHR1	29253332	29260617	29254290	29260320	0.498803
AT1G77840	CHR1	29268336	29270700	29269302	29270050	0.714853
AT1G77850	CHR1	29272074	29275507	29274102	29274350	0.953833
AT1G77890	CHR1	29292075	29296160	29293052	29295300	0.687192
AT1G77920	CHR1	29298243	29300945	29299602	29300500	1.09519
AT1G77930	CHR1	29300971	29303570	29301752	29302713	0.486312
AT1G77940	CHR1	29303864	29305411	29304168	29304400	0.810367
AT1G78060	CHR1	29349679	29352946	29349834	29350150	0.771717
AT1G78070	CHR1	29354944	29359032	29356441	29357600	0.93084
AT1G78120	CHR1	29393813	29396105	29394552	29394650	1.16714
AT1G78140	CHR1	29401759	29404025	29401975	29402930	0.476871
AT1G78150	CHR1	29404648	29406752	29405795	29406456	0.652952
AT1G78240	CHR1	29432829	29436674	29433902	29435238	0.925946
AT1G78280	CHR1	29452555	29457373	29453514	29456735	0.576524
AT1G78420	CHR1	29504532	29507680	29505731	29506700	0.398425
AT1G78540	CHR1	29540984	29544875	29541552	29543790	0.623862
AT1G78560	CHR1	29546559	29548866	29547452	29547834	0.741609
AT1G78570	CHR1	29549540	29552438	29550662	29551600	0.75238
AT1G78590	CHR1	29564241	29566812	29565102	29565850	0.821907
AT1G78610	CHR1	29568961	29572572	29569502	29570600	0.758646
AT1G78620	CHR1	29573657	29575801	29574001	29574750	0.722043
AT1G78680	CHR1	29593756	29596308	29595202	29595634	0.947019
AT1G78770	CHR1	29616919	29621447	29618202	29621347	0.668324
AT1G78790	CHR1	29623205	29625078	29623752	29624045	1.14476
AT1G78800	CHR1	29625587	29628024	29626302	29627287	0.570162
AT1G78810	CHR1	29628234	29630578	29628914	29629150	0.690957
AT1G78880	CHR1	29652633	29655949	29652936	29654961	1.03915
AT1G78900	CHR1	29660088	29665078	29661067	29664474	0.403047
AT1G78910	CHR1	29665166	29667656	29666053	29667490	0.495567
AT1G78920	CHR1	29671413	29677537	29672452	29677000	0.853755
AT1G78930	CHR1	29677904	29680757	29678350	29679600	0.648728
AT1G78940	CHR1	29680782	29684180	29681652	29682450	0.824766
AT1G78960	CHR1	29696394	29701439	29698152	29700785	0.487376
AT1G79000	CHR1	29716350	29724748	29716872	29723650	0.550205
AT1G79010	CHR1	29724796	29727028	29725452	29726294	1.09594
AT1G79020	CHR1	29727044	29730593	29727371	29729750	0.534911
AT1G79030	CHR1	29730642	29734444	29731171	29733100	0.570238
AT1G79050	CHR1	29736959	29740179	29737102	29739153	0.585388
AT1G79080	CHR1	29746972	29749085	29747160	29747550	0.513532
AT1G79090	CHR1	29749101	29753330	29749444	29752426	0.54873
AT1G79150	CHR1	29772510	29778016	29773252	29776951	1.03532
AT1G79190	CHR1	29788466	29794251	29789310	29793350	0.56149
AT1G79200	CHR1	29794373	29796114	29795199	29796067	0.65804
AT1G79210	CHR1	29796081	29798836	29796139	29797822	0.536174
AT1G79230	CHR1	29800563	29804033	29801402	29803700	0.475516
AT1G79280	CHR1	29818970	29833016	29819188	29832151	0.390075
AT1G79340	CHR1	29842587	29844638	29844002	29844227	0.499479
AT1G79350	CHR1	29844621	29853466	29845302	29852195	0.341215
AT1G79380	CHR1	29860491	29863316	29861702	29863183	0.556787
AT1G79390	CHR1	29863225	29864330	29863321	29863487	0.794807
AT1G79440	CHR1	29882121	29887414	29882652	29886568	0.397249
AT1G79460	CHR1	29890367	29894646	29892502	29893550	0.896746
AT1G79490	CHR1	29900443	29903319	29901152	29902400	0.685325
AT1G79500	CHR1	29903353	29906653	29904359	29905250	0.972897
AT1G79530	CHR1	29915902	29919408	29916281	29917675	0.334811
AT1G79540	CHR1	29919975	29923124	29920352	29921800	0.712417
AT1G79560	CHR1	29926624	29932585	29927702	29932472	0.519757
AT1G79570	CHR1	29932578	29938856	29932776	29937592	0.560155
AT1G79590	CHR1	29946185	29948807	29947352	29948401	0.441876
AT1G79600	CHR1	29949910	29952726	29950051	29951400	0.554214
AT1G79610	CHR1	29952873	29957201	29953529	29955950	0.454751
AT1G79630	CHR1	29962645	29965795	29963502	29964050	0.617832
AT1G79650	CHR1	29971989	29975359	29972702	29974685	0.598845
AT1G79690	CHR1	29985046	29990388	29986452	29990010	0.46616
AT1G79710	CHR1	29994962	29997201	29996002	29997135	0.601114
AT1G79720	CHR1	29997127	29999045	29997134	29997950	0.440637
AT1G79730	CHR1	30000538	30004083	30001002	30002998	0.356821
AT1G79740	CHR1	30004057	30007190	30004435	30005837	0.663017
AT1G79750	CHR1	30007288	30011690	30007659	30009892	0.870416
AT1G79810	CHR1	30019744	30022486	30020802	30022435	0.392658
AT1G79820	CHR1	30022260	30027634	30022421	30026100	0.90142
AT1G79830	CHR1	30027569	30033907	30028254	30032846	0.350007
AT1G79840	CHR1	30036956	30041440	30038934	30040600	1.14653
AT1G79900	CHR1	30051955	30053936	30052252	30052803	0.781198
AT1G79920	CHR1	30059302	30062824	30059383	30061600	0.492346
AT1G79930	CHR1	30063448	30067589	30063771	30066999	0.690254
AT1G79940	CHR1	30069519	30073440	30070152	30072950	0.585224
AT1G79990	CHR1	30085750	30092239	30086669	30091937	0.489489
AT1G80000	CHR1	30092807	30097323	30093802	30096721	0.558878
AT1G80010	CHR1	30097336	30100045	30098152	30099683	0.8845
AT1G80030	CHR1	30104830	30109087	30105352	30107942	0.711938
AT1G80060	CHR1	30114449	30117645	30115529	30116750	0.932241
AT1G80070	CHR1	30117847	30127811	30118876	30127050	0.550779
AT1G80150	CHR1	30148330	30150556	30149402	30149703	0.57943
AT1G80170	CHR1	30153213	30155894	30153902	30154800	0.978047
AT1G80210	CHR1	30163129	30165755	30163360	30164900	0.871163
AT1G80260	CHR1	30175642	30180745	30176719	30180350	0.427006
AT1G80300	CHR1	30191538	30194605	30193302	30194250	0.826522
AT1G80310	CHR1	30194618	30196554	30196074	30196400	0.625192
AT1G80350	CHR1	30205314	30208268	30205624	30207450	0.608133
AT1G80360	CHR1	30208408	30211592	30208787	30209696	1.08985
AT1G80380	CHR1	30217116	30220595	30218330	30219100	0.992075
AT1G80400	CHR1	30225176	30227575	30225929	30227232	0.69516
AT1G80410	CHR1	30227485	30235087	30227848	30234110	0.347836
AT1G80420	CHR1	30235164	30238535	30235752	30236800	0.626697
AT1G80460	CHR1	30246683	30249337	30247352	30247550	0.390233
AT1G80480	CHR1	30258005	30260732	30258652	30259731	0.521225
AT1G80490	CHR1	30260818	30267125	30261129	30266176	0.841777
AT1G80530	CHR1	30277909	30280359	30278802	30279235	0.860807
AT1G80550	CHR1	30284890	30286798	30285293	30286000	0.770486
AT1G80560	CHR1	30287763	30290299	30288783	30289700	0.860407
AT1G80570	CHR1	30290325	30292420	30291402	30291650	0.758517
AT1G80600	CHR1	30298462	30300658	30298470	30299600	0.56087
AT1G80630	CHR1	30308696	30310667	30308753	30309700	0.600498
AT1G80670	CHR1	30320525	30323902	30321452	30322972	0.472683
AT1G80680	CHR1	30323882	30328880	30324802	30328319	0.39466
AT1G80710	CHR1	30333423	30335940	30333746	30334250	0.877724
AT1G80750	CHR1	30348670	30350564	30349841	30350455	0.861246
AT1G80760	CHR1	30350539	30352208	30351947	30351981	0.809676
AT1G80790	CHR1	30359649	30363427	30360502	30362700	0.567134
AT1G80810	CHR1	30364946	30369154	30366152	30368200	1.19362
AT1G80900	CHR1	30398150	30400399	30398192	30399300	1.13572
AT1G80910	CHR1	30400631	30403726	30401546	30403247	0.792971
AT1G80930	CHR1	30405339	30409768	30405790	30409050	0.462394
AT1G80950	CHR1	30412149	30415264	30412418	30413700	0.447879
AT2G01070	CHR2	75520	77865	76852	77250	1.09055
AT2G01100	CHR2	81436	83290	82274	83261	0.401287
AT2G01110	CHR2	83260	85258	83260	84100	0.40329
AT2G01120	CHR2	85401	88399	86502	88378	1.10733
AT2G01130	CHR2	88320	94753	88334	93835	0.382199
AT2G01190	CHR2	114926	117750	116282	117132	0.499341
AT2G01220	CHR2	123023	126611	123902	126200	0.471858
AT2G01270	CHR2	139309	142560	140018	142229	0.666007
AT2G01350	CHR2	165141	167259	165314	166220	0.528526
AT2G01440	CHR2	193164	199280	194001	198550	0.495717
AT2G01460	CHR2	205775	211963	206767	211611	0.412714
AT2G01470	CHR2	211913	214473	212179	213679	0.747561
AT2G01480	CHR2	216605	221002	217877	220350	0.360817
AT2G01490	CHR2	221013	223809	222169	223163	0.493502
AT2G01600	CHR2	268714	272676	269582	272153	0.418604
AT2G01630	CHR2	279282	282123	279362	280400	0.553224
AT2G01650	CHR2	284509	286529	284702	285550	0.766774
AT2G01680	CHR2	306251	309267	307352	309239	0.635178
AT2G01690	CHR2	308693	313805	308875	312782	0.365952
AT2G01720	CHR2	317030	320308	317204	319600	0.407185
AT2G01730	CHR2	320433	323963	321602	323050	0.801761
AT2G01735	CHR2	324365	326094	325302	325808	0.697239
AT2G01740	CHR2	326136	327875	326232	327150	0.747587
AT2G01750	CHR2	328025	332872	329187	331750	0.616958
AT2G01820	CHR2	357353	360924	357710	359552	0.563588
AT2G01970	CHR2	451858	454959	451902	454152	0.411386
AT2G01980	CHR2	457002	463408	457767	463392	0.344595
AT2G02040	CHR2	487398	489941	488260	489400	0.788957
AT2G02080	CHR2	518079	521737	518390	518429	0.658296
AT2G02090	CHR2	523223	527068	524400	526816	0.426794
AT2G02148	CHR2	547107	549669	547352	548650	0.534269
AT2G02150	CHR2	549827	552856	550552	551850	0.676506
AT2G02160	CHR2	553086	556131	553497	555361	0.494241
AT2G02170	CHR2	556433	559046	557152	557850	0.802045
AT2G02220	CHR2	583797	587401	584652	586084	1.06214
AT2G02410	CHR2	632634	634994	633437	634466	0.491298
AT2G02470	CHR2	652564	654985	653712	654513	0.505271
AT2G02480	CHR2	660655	665635	661801	665178	0.767851
AT2G02560	CHR2	689784	697707	690374	697239	0.355341
AT2G02570	CHR2	697943	700975	698413	700281	0.302784
AT2G02740	CHR2	769334	771235	770364	771095	0.634633
AT2G02750	CHR2	771151	773552	771328	772750	0.778006
AT2G02760	CHR2	773645	775902	774631	775771	0.233837
AT2G02765	CHR2	775814	777829	775923	776778	0.519806
AT2G02790	CHR2	787885	791289	788952	790500	0.745654
AT2G02860	CHR2	828279	832619	828472	831508	0.42624
AT2G02910	CHR2	847139	849703	847356	848886	0.583731
AT2G02955	CHR2	859441	862076	860652	862036	0.882844
AT2G02960	CHR2	862029	864452	862035	863617	0.563336
AT2G02970	CHR2	864997	868292	865802	866840	0.451623
AT2G03120	CHR2	937383	940551	938255	940093	0.503501
AT2G03140	CHR2	941829	951553	942619	951154	0.535344
AT2G03150	CHR2	951888	959236	952624	958758	0.270728
AT2G03200	CHR2	966390	968048	967152	967300	0.913021
AT2G03220	CHR2	970245	972416	970464	971550	1.00222
AT2G03240	CHR2	972756	977531	973552	975550	1.04309
AT2G03270	CHR2	993748	996128	994363	995850	0.535222
AT2G03280	CHR2	996088	998455	996131	997200	0.794377
AT2G03390	CHR2	1030402	1032718	1030601	1031850	0.378059
AT2G03470	CHR2	1045446	1047744	1045912	1046655	0.492003
AT2G03480	CHR2	1050706	1054613	1051802	1053750	0.847444
AT2G03510	CHR2	1066578	1069186	1067352	1068889	0.479897
AT2G03530	CHR2	1071453	1074016	1073052	1073350	0.66029
AT2G03620	CHR2	1100325	1103495	1100752	1102200	0.687373
AT2G03670	CHR2	1117485	1120458	1118202	1120050	0.921213
AT2G03680	CHR2	1120787	1122055	1121491	1122036	0.795779
AT2G03730	CHR2	1137572	1140204	1138202	1139179	1.12163
AT2G03770	CHR2	1150871	1152044	1151202	1151834	0.94036
AT2G03780	CHR2	1152446	1154322	1152633	1153505	0.805203
AT2G03800	CHR2	1156593	1159138	1157632	1158584	0.468428
AT2G03810	CHR2	1160947	1164657	1162642	1163961	0.884103
AT2G03820	CHR2	1164843	1167115	1164865	1166400	0.574624
AT2G03890	CHR2	1185458	1188681	1186345	1187850	0.968636
AT2G04030	CHR2	1281754	1286144	1282789	1286117	0.561349
AT2G04235	CHR2	1449288	1455314	1450452	1454850	1.02823
AT2G04270	CHR2	1474679	1480586	1475614	1480500	0.706503
AT2G04350	CHR2	1515634	1519308	1516402	1519094	0.436303
AT2G04660	CHR2	1624630	1629259	1625702	1628677	0.434896
AT2G04850	CHR2	1704111	1705778	1704502	1705761	0.578384
AT2G04860	CHR2	1706787	1708926	1706816	1708071	0.576672
AT2G04880	CHR2	1717833	1720526	1718514	1720316	0.650334
AT2G04890	CHR2	1720361	1722604	1720564	1721757	0.769395
AT2G05120	CHR2	1841876	1846949	1842652	1846300	0.446281
AT2G05170	CHR2	1869853	1873997	1870585	1873974	0.33169
AT2G05210	CHR2	1890684	1894514	1891593	1894468	0.422786
AT2G05260	CHR2	1918273	1920042	1919021	1919810	0.430236
AT2G06025	CHR2	2348059	2352174	2349502	2352131	0.891058
AT2G06040	CHR2	2352145	2355597	2352179	2354200	0.999694
AT2G06210	CHR2	2428903	2436687	2429233	2436000	0.27647
AT2G06510	CHR2	2584984	2587686	2585663	2587650	0.789228
AT2G06990	CHR2	2894904	2902020	2895811	2900700	0.526513
AT2G07050	CHR2	2924360	2930751	2925445	2930241	0.439399
AT2G07360	CHR2	3047252	3057214	3047659	3056533	0.278244
AT2G07690	CHR2	3522984	3527500	3523702	3526500	1.14023
AT2G13370	CHR2	5544054	5556560	5544394	5555689	0.340771
AT2G13440	CHR2	5592838	5598412	5592845	5597524	0.626664
AT2G13540	CHR2	5636884	5643066	5637602	5642747	0.625641
AT2G13610	CHR2	5673688	5675995	5673832	5674600	0.853799
AT2G14120	CHR2	5953940	5960263	5954180	5959500	0.406437
AT2G14255	CHR2	6036804	6041097	6037661	6040971	0.318713
AT2G14680	CHR2	6277802	6283940	6278833	6283790	0.282437
AT2G14690	CHR2	6283801	6286055	6284052	6285150	0.952848
AT2G14740	CHR2	6308683	6312726	6309542	6312335	0.856789
AT2G14835	CHR2	6366879	6371126	6367552	6370892	0.657144
AT2G15240	CHR2	6615456	6619074	6615493	6618300	0.347318
AT2G15270	CHR2	6637831	6639429	6638606	6639365	0.370411
AT2G15280	CHR2	6639973	6642353	6640878	6642307	0.652478
AT2G15530	CHR2	6772714	6777985	6773977	6777500	0.501299
AT2G15690	CHR2	6830995	6833777	6831402	6832850	0.77941
AT2G15695	CHR2	6833880	6836538	6834185	6835450	0.487986
AT2G15790	CHR2	6877774	6880898	6878160	6880178	0.592814
AT2G15860	CHR2	6905379	6909498	6905515	6908531	0.512884
AT2G15900	CHR2	6927024	6932791	6927810	6932619	0.371881
AT2G15910	CHR2	6932406	6935514	6932408	6934746	1.10714
AT2G16130	CHR2	7002172	7004235	7003102	7003650	1.17458
AT2G16250	CHR2	7039682	7043354	7039752	7042550	0.469704
AT2G16280	CHR2	7050799	7052951	7052202	7052350	0.867974
AT2G16390	CHR2	7097280	7101351	7098102	7101256	0.5919
AT2G16405	CHR2	7105339	7109089	7105833	7108125	0.488862
AT2G16460	CHR2	7133387	7135812	7133752	7135000	0.370483
AT2G16485	CHR2	7136845	7145424	7136857	7144509	0.300342
AT2G16640	CHR2	7211059	7215617	7211209	7214900	0.478396
AT2G16800	CHR2	7285698	7287393	7286502	7287071	0.378492
AT2G16860	CHR2	7303812	7306675	7304091	7305934	0.422373
AT2G16870	CHR2	7307970	7311796	7308552	7310900	0.65796
AT2G16880	CHR2	7312051	7314576	7312552	7313625	0.444355
AT2G16910	CHR2	7331721	7334254	7332852	7334239	0.833679
AT2G16920	CHR2	7334226	7339350	7334238	7338700	0.426023
AT2G16940	CHR2	7342607	7347464	7342841	7346878	0.566639
AT2G16950	CHR2	7353773	7361256	7354925	7360899	0.372629
AT2G17020	CHR2	7396281	7398885	7396902	7397500	0.63489
AT2G17030	CHR2	7399056	7400970	7399852	7400610	0.721934
AT2G17033	CHR2	7401117	7403661	7401802	7403327	0.595585
AT2G17036	CHR2	7403693	7405262	7403812	7404650	0.862808
AT2G17140	CHR2	7462809	7466898	7463702	7466770	0.537193
AT2G17150	CHR2	7466687	7471586	7466746	7470342	0.573055
AT2G17190	CHR2	7477845	7481690	7478122	7480150	0.331662
AT2G17200	CHR2	7481881	7485240	7482038	7483950	0.494528
AT2G17250	CHR2	7499472	7503195	7500451	7502800	0.626189
AT2G17260	CHR2	7504748	7508394	7505601	7508000	1.03264
AT2G17270	CHR2	7510097	7512502	7511302	7512150	0.915133
AT2G17290	CHR2	7516330	7519662	7517586	7519161	0.500711
AT2G17320	CHR2	7533455	7536004	7533572	7535100	0.59605
AT2G17340	CHR2	7541313	7544383	7541665	7543167	0.522839
AT2G17360	CHR2	7546440	7548406	7547202	7548037	0.783295
AT2G17380	CHR2	7552992	7555163	7553783	7554848	0.387408
AT2G17390	CHR2	7555586	7558064	7556596	7557576	0.424266
AT2G17410	CHR2	7558916	7563781	7559882	7563000	0.727408
AT2G17440	CHR2	7570989	7573878	7572366	7573455	0.416313
AT2G17480	CHR2	7590295	7594195	7590493	7593027	0.721368
AT2G17510	CHR2	7609236	7616342	7609295	7615344	0.385099
AT2G17520	CHR2	7617151	7621129	7618042	7620813	0.428118
AT2G17525	CHR2	7623826	7626186	7624825	7626000	0.836183
AT2G17530	CHR2	7626325	7629149	7627209	7628483	0.605817
AT2G17570	CHR2	7643925	7646274	7644951	7645750	0.506177
AT2G17580	CHR2	7646372	7650387	7647102	7650311	0.670079
AT2G17700	CHR2	7685354	7689445	7685786	7688285	0.455555
AT2G17720	CHR2	7697311	7699630	7698302	7699160	0.839019
AT2G17730	CHR2	7703805	7705831	7704852	7705384	0.888118
AT2G17760	CHR2	7713234	7716505	7714296	7716164	0.586643
AT2G17780	CHR2	7724406	7727503	7726202	7726354	0.741997
AT2G17787	CHR2	7731075	7733137	7731932	7732200	1.13183
AT2G17790	CHR2	7733563	7739675	7734292	7739272	0.374867
AT2G17800	CHR2	7739787	7742280	7740615	7741872	0.487229
AT2G17820	CHR2	7742870	7748502	7744602	7746350	1.05592
AT2G17840	CHR2	7755605	7757929	7755958	7756800	0.671555
AT2G17890	CHR2	7769521	7772782	7771552	7771649	0.941177
AT2G17900	CHR2	7773220	7776825	7774029	7776050	0.503933
AT2G17930	CHR2	7784288	7802604	7784503	7801550	0.369075
AT2G17970	CHR2	7818818	7821387	7819952	7820550	0.594728
AT2G17975	CHR2	7822074	7824121	7822456	7823246	0.490138
AT2G17980	CHR2	7824166	7826623	7825202	7826162	0.857682
AT2G17990	CHR2	7826811	7828827	7827836	7828437	1.01407
AT2G18000	CHR2	7828976	7830898	7829602	7830738	0.666418
AT2G18030	CHR2	7840037	7841823	7841166	7841350	0.745778
AT2G18090	CHR2	7864175	7867820	7865541	7867200	0.448519
AT2G18110	CHR2	7872201	7874010	7872919	7873556	0.633494
AT2G18220	CHR2	7928015	7931953	7928757	7931750	0.536416
AT2G18245	CHR2	7936990	7939664	7938416	7939250	0.603373
AT2G18250	CHR2	7939822	7941696	7940701	7941076	0.637663
AT2G18280	CHR2	7945998	7948468	7947052	7948316	0.948227
AT2G18290	CHR2	7948306	7950329	7948315	7949400	0.807125
AT2G18330	CHR2	7965635	7969108	7966437	7968600	1.00372
AT2G18390	CHR2	7988165	7989525	7989091	7989504	0.799434
AT2G18410	CHR2	7990618	7992774	7991602	7992498	0.675489
AT2G18465	CHR2	8002891	8004866	8002937	8003750	0.842931
AT2G18630	CHR2	8080354	8082901	8081402	8082512	0.925481
AT2G18700	CHR2	8108898	8112010	8110302	8111786	0.736208
AT2G18710	CHR2	8112084	8114485	8112502	8113700	0.489611
AT2G18740	CHR2	8123195	8125078	8124047	8124650	0.685751
AT2G18750	CHR2	8125128	8128702	8126400	8128100	0.471478
AT2G18760	CHR2	8128706	8134401	8129552	8133750	0.846441
AT2G18770	CHR2	8134566	8136646	8135533	8136492	0.600446
AT2G18790	CHR2	8139756	8144461	8140952	8144096	0.543016
AT2G18850	CHR2	8160600	8163762	8161402	8162800	0.664918
AT2G18900	CHR2	8188237	8192536	8188802	8191817	0.572
AT2G18915	CHR2	8194512	8197483	8194860	8196559	0.339595
AT2G18940	CHR2	8203705	8206478	8204552	8205650	0.668955
AT2G18950	CHR2	8207199	8210513	8208702	8210250	0.736375
AT2G18960	CHR2	8221514	8227622	8223652	8227111	0.941411
AT2G19030	CHR2	8247726	8248181	8247818	8248013	0.299074
AT2G19080	CHR2	8262696	8265138	8263402	8264999	0.414798
AT2G19090	CHR2	8264974	8268416	8264978	8267250	0.872507
AT2G19110	CHR2	8278789	8286561	8282723	8285800	0.684235
AT2G19120	CHR2	8286625	8292498	8286751	8291050	0.443413
AT2G19130	CHR2	8293640	8296485	8295302	8295450	1.09388
AT2G19160	CHR2	8309533	8314008	8310802	8313841	0.352318
AT2G19170	CHR2	8313671	8318596	8313673	8317612	1.11231
AT2G19240	CHR2	8348869	8352562	8349352	8351965	0.458039
AT2G19260	CHR2	8356092	8360212	8356774	8360193	0.49642
AT2G19270	CHR2	8360150	8361951	8360192	8361014	0.379255
AT2G19280	CHR2	8362387	8366144	8363105	8366050	0.398725
AT2G19380	CHR2	8383807	8387012	8384452	8386350	0.469486
AT2G19385	CHR2	8386933	8388790	8387702	8388382	0.701347
AT2G19390	CHR2	8389610	8397939	8389906	8397222	0.498241
AT2G19430	CHR2	8415046	8417994	8415975	8417788	0.398459
AT2G19450	CHR2	8426117	8429853	8427558	8429398	0.447752
AT2G19470	CHR2	8433542	8436602	8433880	8435660	0.432538
AT2G19480	CHR2	8438393	8441501	8439102	8440995	0.588039
AT2G19520	CHR2	8455756	8459642	8457013	8459298	0.345021
AT2G19530	CHR2	8459947	8461715	8460752	8461100	0.81187
AT2G19540	CHR2	8461748	8464534	8462604	8464329	0.767339
AT2G19560	CHR2	8465690	8469145	8466157	8468250	0.463011
AT2G19600	CHR2	8478970	8483854	8480052	8483570	0.644308
AT2G19620	CHR2	8485991	8488963	8486140	8487790	0.793742
AT2G19680	CHR2	8500946	8502955	8502184	8502400	0.473249
AT2G19710	CHR2	8506130	8510081	8507185	8510046	0.710949
AT2G19760	CHR2	8516658	8518194	8516936	8517150	1.05859
AT2G19860	CHR2	8570607	8574067	8571943	8573450	0.543882
AT2G19880	CHR2	8581088	8585500	8582671	8585201	0.4717
AT2G19910	CHR2	8595605	8600931	8598952	8599450	1.19458
AT2G19930	CHR2	8607340	8612648	8607902	8611486	0.538437
AT2G19940	CHR2	8612926	8616117	8613845	8616083	0.644624
AT2G19950	CHR2	8615971	8621774	8616006	8620650	0.429419
AT2G20000	CHR2	8631959	8637300	8632327	8636070	0.525211
AT2G20010	CHR2	8637663	8641631	8638152	8640350	0.447101
AT2G20050	CHR2	8649434	8654819	8649721	8653571	0.557115
AT2G20120	CHR2	8687330	8690214	8687592	8688519	0.455865
AT2G20130	CHR2	8690293	8692490	8691002	8691568	0.741955
AT2G20140	CHR2	8692567	8695111	8693790	8694150	0.737767
AT2G20190	CHR2	8711579	8719115	8711855	8718010	0.699221
AT2G20210	CHR2	8721325	8725127	8721589	8723900	0.587153
AT2G20230	CHR2	8725541	8727742	8726651	8727481	0.374471
AT2G20270	CHR2	8737705	8739677	8738180	8738511	0.961192
AT2G20280	CHR2	8739740	8742650	8740102	8741900	0.449169
AT2G20300	CHR2	8755852	8760298	8756902	8759421	0.703221
AT2G20310	CHR2	8761180	8763372	8761388	8762353	0.496022
AT2G20320	CHR2	8766486	8772668	8767152	8772568	0.559882
AT2G20330	CHR2	8772653	8775668	8772688	8774300	0.469827
AT2G20360	CHR2	8785960	8789570	8786623	8789536	0.522771
AT2G20370	CHR2	8791939	8794401	8792932	8794151	1.17979
AT2G20380	CHR2	8794818	8795980	8795802	8795976	0.963205
AT2G20390	CHR2	8796185	8798293	8796513	8797500	0.570963
AT2G20410	CHR2	8802091	8804422	8803033	8804085	0.564795
AT2G20420	CHR2	8805342	8808171	8806444	8807750	0.99807
AT2G20440	CHR2	8810644	8813696	8811552	8812826	0.555133
AT2G20470	CHR2	8826017	8829771	8827602	8828250	0.973928
AT2G20495	CHR2	8832957	8835263	8834056	8835163	0.947316
AT2G20500	CHR2	8835120	8836044	8835152	8835654	0.847868
AT2G20530	CHR2	8841972	8844022	8842652	8843450	0.501313
AT2G20540	CHR2	8844079	8846095	8844852	8845576	1.0953
AT2G20560	CHR2	8848130	8850111	8848852	8849115	0.62602
AT2G20580	CHR2	8858962	8864865	8859772	8864606	0.476313
AT2G20585	CHR2	8865016	8866791	8866060	8866632	0.620416
AT2G20610	CHR2	8877887	8880440	8878502	8879400	1.10868
AT2G20650	CHR2	8903343	8907339	8904102	8906500	0.770977
AT2G20740	CHR2	8935537	8937554	8936460	8937100	0.602848
AT2G20760	CHR2	8942750	8945244	8943285	8944368	0.527338
AT2G20770	CHR2	8945243	8947310	8946110	8947205	1.168
AT2G20780	CHR2	8947242	8949429	8947393	8948666	0.613338
AT2G20790	CHR2	8949453	8952874	8950402	8951600	1.00727
AT2G20815	CHR2	8959255	8962149	8959402	8962002	0.440373
AT2G20825	CHR2	8965556	8967243	8965751	8966100	0.526264
AT2G20830	CHR2	8968195	8970739	8968302	8969400	0.57297
AT2G20840	CHR2	8971696	8974555	8972202	8973500	0.530213
AT2G20850	CHR2	8975313	8979437	8975325	8978300	1.01543
AT2G20870	CHR2	8981927	8982712	8982296	8982341	0.68529
AT2G20900	CHR2	8989275	8993275	8989842	8991293	0.582843
AT2G20970	CHR2	9009867	9011067	9010902	9010974	0.923175
AT2G20990	CHR2	9014470	9018099	9015502	9017816	0.5605
AT2G21080	CHR2	9043699	9045389	9043803	9044550	0.686553
AT2G21090	CHR2	9045440	9047646	9046202	9046700	0.665921
AT2G21120	CHR2	9051725	9054821	9052452	9053160	0.386247
AT2G21150	CHR2	9065154	9068228	9065996	9067800	0.406536
AT2G21160	CHR2	9068252	9070473	9069052	9070177	0.716772
AT2G21170	CHR2	9070734	9074470	9071021	9072206	0.923154
AT2G21190	CHR2	9080760	9083009	9081949	9082601	0.46916
AT2G21230	CHR2	9093136	9096414	9093899	9095305	0.443283
AT2G21240	CHR2	9101277	9103141	9101478	9102500	0.55723
AT2G21270	CHR2	9107546	9110275	9108230	9110120	0.601899
AT2G21300	CHR2	9114032	9119977	9114282	9117850	0.571234
AT2G21330	CHR2	9128122	9130619	9128502	9128617	0.818163
AT2G21380	CHR2	9141465	9149330	9142640	9148889	0.404931
AT2G21390	CHR2	9151940	9156906	9152967	9156573	0.532044
AT2G21410	CHR2	9162516	9168556	9163202	9167900	0.334698
AT2G21440	CHR2	9173384	9179166	9174012	9178361	0.562793
AT2G21470	CHR2	9198569	9202487	9199357	9202062	0.625022
AT2G21500	CHR2	9207432	9210231	9208195	9208400	0.972762
AT2G21520	CHR2	9215519	9219236	9216552	9218846	0.676591
AT2G21600	CHR2	9242782	9244945	9243561	9244569	0.672855
AT2G21630	CHR2	9250298	9253915	9251023	9253702	0.908693
AT2G21790	CHR2	9293261	9297861	9294589	9297100	0.665542
AT2G21800	CHR2	9298078	9301926	9299152	9301698	0.72462
AT2G21830	CHR2	9303713	9306025	9304752	9305250	0.954576
AT2G21870	CHR2	9320190	9322867	9320488	9321658	0.454611
AT2G21940	CHR2	9350543	9353231	9351402	9353150	0.561693
AT2G21960	CHR2	9354842	9357091	9356002	9356200	1.01957
AT2G22010	CHR2	9363109	9369461	9363929	9368682	0.455901
AT2G22070	CHR2	9383397	9386266	9384152	9385250	0.92937
AT2G22090	CHR2	9388260	9390575	9389464	9389663	0.535865
AT2G22100	CHR2	9391554	9393594	9392206	9392584	0.826748
AT2G22120	CHR2	9393791	9397098	9394602	9397044	0.518589
AT2G22125	CHR2	9406059	9414578	9407124	9414050	1.00176
AT2G22240	CHR2	9451605	9454300	9451852	9452900	0.965432
AT2G22250	CHR2	9457786	9460919	9458252	9459500	0.6418
AT2G22300	CHR2	9471219	9476646	9472213	9476248	0.422418
AT2G22310	CHR2	9476578	9478959	9476673	9477950	1.0889
AT2G22360	CHR2	9497570	9500719	9498302	9500312	0.533358
AT2G22370	CHR2	9500784	9502210	9501043	9501350	0.629579
AT2G22400	CHR2	9504659	9508895	9504846	9508179	0.5624
AT2G22475	CHR2	9541128	9545038	9542202	9544700	0.352706
AT2G22480	CHR2	9545283	9548640	9546396	9548403	0.732631
AT2G22530	CHR2	9572768	9577616	9573179	9576778	0.436332
AT2G22560	CHR2	9585549	9589366	9586452	9588993	0.610248
AT2G22630	CHR2	9618207	9622163	9619902	9620500	0.775675
AT2G22650	CHR2	9624505	9627072	9624937	9625700	0.666577
AT2G22660	CHR2	9627342	9631283	9628302	9629926	0.933423
AT2G22670	CHR2	9636346	9638761	9637345	9638050	0.941358
AT2G22690	CHR2	9649690	9651574	9650202	9650650	0.714067
AT2G22720	CHR2	9657339	9660803	9658332	9660350	0.789436
AT2G22740	CHR2	9662638	9667038	9663952	9666150	0.951517
AT2G22795	CHR2	9697131	9699944	9698052	9699250	0.817499
AT2G22840	CHR2	9728480	9731301	9729821	9730900	0.440603
AT2G22870	CHR2	9739408	9741700	9740352	9740850	1.08289
AT2G22910	CHR2	9749857	9753103	9751052	9752600	1.12249
AT2G22950	CHR2	9766058	9769957	9768602	9768750	1.09443
AT2G22990	CHR2	9786087	9790335	9788552	9788850	0.809254
AT2G23070	CHR2	9823642	9826898	9824157	9826162	0.417982
AT2G23080	CHR2	9827104	9829537	9827752	9829458	0.826747
AT2G23090	CHR2	9829450	9830434	9829457	9829745	0.821093
AT2G23093	CHR2	9832032	9834739	9833172	9834537	0.436281
AT2G23096	CHR2	9834766	9836309	9834937	9835100	0.941579
AT2G23140	CHR2	9845410	9849379	9846202	9847969	0.294658
AT2G23150	CHR2	9856149	9858778	9856437	9857550	1.02776
AT2G23310	CHR2	9917443	9919379	9918452	9919258	0.490115
AT2G23348	CHR2	9940742	9942932	9941141	9941890	0.68858
AT2G23350	CHR2	9942915	9946347	9943962	9945400	0.788246
AT2G23370	CHR2	9952867	9955149	9952982	9954400	0.626069
AT2G23380	CHR2	9955092	9960386	9956211	9960322	0.511337
AT2G23390	CHR2	9960365	9963646	9960424	9962850	0.402874
AT2G23410	CHR2	9966127	9967788	9967002	9967073	0.662426
AT2G23420	CHR2	9971603	9975207	9972569	9974883	0.506129
AT2G23450	CHR2	9988678	9992010	9989702	9990736	0.726535
AT2G23460	CHR2	9995465	9999122	9996302	9999090	0.491858
AT2G23470	CHR2	9998982	10001509	9999012	10000528	0.563582
AT2G23520	CHR2	10013904	10017373	10014295	10016267	0.757124
AT2G23700	CHR2	10076366	10080323	10078502	10079100	0.797863
AT2G23740	CHR2	10097265	10103398	10098452	10103157	0.680406
AT2G23780	CHR2	10122497	10124669	10122852	10123600	1.15544
AT2G23820	CHR2	10140383	10142938	10141438	10142639	0.428139
AT2G23890	CHR2	10170576	10173945	10171340	10173703	0.454443
AT2G23945	CHR2	10185229	10186738	10185252	10186400	1.14664
AT2G23950	CHR2	10186891	10190492	10187952	10188725	0.780697
AT2G23980	CHR2	10201104	10205422	10201402	10203550	0.409912
AT2G24010	CHR2	10214574	10217739	10217302	10217662	0.168163
AT2G24050	CHR2	10225225	10228698	10225552	10227550	0.516138
AT2G24060	CHR2	10229350	10231856	10230252	10231776	0.714413
AT2G24100	CHR2	10244745	10246994	10245652	10246729	1.03438
AT2G24120	CHR2	10248851	10254641	10249399	10253794	0.604559
AT2G24170	CHR2	10274099	10277266	10275402	10276100	0.795796
AT2G24200	CHR2	10286806	10289685	10287252	10288600	0.696573
AT2G24220	CHR2	10300032	10301787	10301352	10301600	0.763427
AT2G24240	CHR2	10310482	10312573	10312252	10312400	0.582524
AT2G24330	CHR2	10347018	10349921	10347076	10348997	0.663991
AT2G24360	CHR2	10364451	10366902	10364852	10365999	1.07157
AT2G24400	CHR2	10376956	10378645	10377210	10378150	1.14721
AT2G24420	CHR2	10379948	10383405	10380897	10383033	0.854432
AT2G24430	CHR2	10383497	10386625	10383579	10383750	0.406715
AT2G24500	CHR2	10400630	10402934	10401484	10401693	1.00733
AT2G24520	CHR2	10414963	10420029	10417002	10419350	0.931499
AT2G24530	CHR2	10421841	10424402	10422518	10424359	0.637832
AT2G24535	CHR2	10424688	10425764	10424719	10425569	0.365329
AT2G24640	CHR2	10475153	10479454	10475852	10478677	0.376678
AT2G24650	CHR2	10483253	10487773	10483642	10486939	0.382457
AT2G24690	CHR2	10498972	10503188	10499014	10502532	0.374305
AT2G24820	CHR2	10574942	10576938	10576002	10576901	0.562605
AT2G24830	CHR2	10576856	10579230	10576900	10578500	0.367484
AT2G24960	CHR2	10617116	10620034	10617902	10620029	0.777528
AT2G24990	CHR2	10625163	10628598	10625952	10627450	0.73589
AT2G25010	CHR2	10631531	10633754	10632273	10633684	0.765749
AT2G25070	CHR2	10663155	10666022	10663532	10665300	0.499133
AT2G25080	CHR2	10667898	10670127	10669109	10669751	0.578932
AT2G25100	CHR2	10679524	10682054	10680502	10681100	0.804465
AT2G25140	CHR2	10697629	10702203	10698202	10701168	0.676114
AT2G25170	CHR2	10713807	10724106	10714552	10723650	0.314482
AT2G25180	CHR2	10724301	10727272	10724952	10726040	0.818503
AT2G25190	CHR2	10733921	10735795	10734854	10735374	0.981886
AT2G25270	CHR2	10759724	10762568	10760802	10762500	0.919338
AT2G25280	CHR2	10762355	10764810	10762852	10764100	0.379516
AT2G25290	CHR2	10765702	10768734	10766402	10767880	0.495586
AT2G25300	CHR2	10771585	10774403	10772102	10773530	0.532646
AT2G25320	CHR2	10781622	10788235	10781981	10787227	0.492691
AT2G25350	CHR2	10797353	10801058	10798202	10800550	0.60555
AT2G25420	CHR2	10816749	10821168	10818002	10819600	1.10242
AT2G25430	CHR2	10822192	10824939	10823402	10824771	0.641814
AT2G25480	CHR2	10842863	10845833	10844002	10844650	0.976986
AT2G25530	CHR2	10863059	10866910	10864352	10866150	0.907329
AT2G25560	CHR2	10880552	10883939	10881617	10883876	0.391041
AT2G25570	CHR2	10884966	10887979	10886252	10887000	0.794415
AT2G25580	CHR2	10888009	10890671	10888802	10890000	0.683381
AT2G25590	CHR2	10890903	10893772	10891601	10893633	0.438891
AT2G25620	CHR2	10902716	10905287	10903202	10904232	0.663073
AT2G25640	CHR2	10910461	10914547	10911752	10914100	0.812133
AT2G25660	CHR2	10915307	10927702	10915352	10926943	0.409232
AT2G25670	CHR2	10928586	10931090	10929000	10929979	0.264941
AT2G25690	CHR2	10940071	10942454	10940284	10940700	0.97774
AT2G25710	CHR2	10952547	10955411	10953373	10954798	0.833243
AT2G25730	CHR2	10956263	10972951	10957102	10972150	0.328678
AT2G25737	CHR2	10976742	10979904	10977752	10979450	1.19771
AT2G25740	CHR2	10980122	10984128	10980752	10983933	0.352171
AT2G25760	CHR2	10984304	10989117	10984529	10988102	0.406368
AT2G25800	CHR2	11005775	11009861	11006452	11008744	0.666202
AT2G25830	CHR2	11018716	11021903	11019411	11020910	0.567416
AT2G25840	CHR2	11021692	11025451	11022802	11025361	0.490866
AT2G25850	CHR2	11025345	11030808	11025360	11030000	0.401812
AT2G25870	CHR2	11030970	11034580	11031749	11034294	0.630512
AT2G25910	CHR2	11048946	11052075	11049270	11051450	0.786772
AT2G25930	CHR2	11058944	11063324	11059954	11063269	0.571092
AT2G25970	CHR2	11071622	11075705	11072009	11074765	0.336549
AT2G26000	CHR2	11081156	11085382	11082002	11084900	0.405917
AT2G26030	CHR2	11091330	11093444	11091592	11092370	0.932703
AT2G26060	CHR2	11102223	11105364	11103245	11104900	0.541262
AT2G26080	CHR2	11109003	11114291	11109300	11113005	0.630209
AT2G26140	CHR2	11131578	11135465	11131695	11134681	0.73633
AT2G26180	CHR2	11143290	11145103	11143442	11143650	0.613699
AT2G26190	CHR2	11147581	11150754	11148852	11149250	1.13917
AT2G26200	CHR2	11152648	11156629	11153683	11156300	0.467923
AT2G26210	CHR2	11157118	11159417	11158001	11158900	0.4638
AT2G26230	CHR2	11164575	11167346	11165523	11167333	0.549925
AT2G26280	CHR2	11187726	11191424	11187837	11189800	0.434069
AT2G26300	CHR2	11196996	11201102	11198173	11200600	0.479512
AT2G26310	CHR2	11201303	11204170	11202125	11203780	0.655835
AT2G26410	CHR2	11234267	11236995	11234714	11234950	0.92637
AT2G26420	CHR2	11238958	11242963	11239256	11239950	1.15314
AT2G26430	CHR2	11243128	11246058	11243702	11245400	0.528044
AT2G26450	CHR2	11251040	11253612	11252452	11252850	0.840255
AT2G26460	CHR2	11254932	11259070	11255081	11258300	0.663201
AT2G26470	CHR2	11259142	11262586	11259485	11261456	0.578873
AT2G26510	CHR2	11273842	11277783	11275302	11277400	0.721892
AT2G26550	CHR2	11291148	11293575	11291502	11292556	0.634551
AT2G26590	CHR2	11310957	11315524	11311212	11314306	0.440354
AT2G26600	CHR2	11316346	11318520	11317602	11318266	0.627965
AT2G26650	CHR2	11331850	11336738	11332132	11334700	0.622247
AT2G26660	CHR2	11338752	11340950	11339652	11340637	0.98611
AT2G26670	CHR2	11341548	11343693	11342729	11343403	0.579694
AT2G26680	CHR2	11343766	11345540	11343985	11344150	0.535454
AT2G26770	CHR2	11403979	11408421	11404272	11407450	0.438984
AT2G26780	CHR2	11409828	11423776	11410821	11423589	0.289245
AT2G26790	CHR2	11424163	11427792	11424452	11427100	0.457294
AT2G26810	CHR2	11433662	11436300	11434102	11435254	0.486216
AT2G26830	CHR2	11443241	11447171	11444538	11446952	0.443675
AT2G26840	CHR2	11447169	11448949	11447445	11447886	0.698636
AT2G26860	CHR2	11451950	11453947	11452169	11453050	0.771279
AT2G26890	CHR2	11462067	11474371	11462552	11473500	0.492412
AT2G26920	CHR2	11488988	11491751	11489745	11491697	0.429532
AT2G26970	CHR2	11509721	11511977	11509841	11510944	0.577594
AT2G26980	CHR2	11514600	11518734	11515086	11517400	0.483638
AT2G26990	CHR2	11519388	11522616	11520252	11521598	0.927306
AT2G27020	CHR2	11528230	11531178	11528535	11530200	0.536471
AT2G27040	CHR2	11536502	11542391	11537252	11540500	0.904951
AT2G27050	CHR2	11545656	11548293	11547402	11547800	0.632157
AT2G27090	CHR2	11567436	11571903	11567842	11570587	0.514174
AT2G27100	CHR2	11572397	11576658	11573452	11576580	0.554325
AT2G27110	CHR2	11576668	11580817	11576899	11580100	0.448676
AT2G27150	CHR2	11601727	11608450	11602602	11607375	0.559556
AT2G27170	CHR2	11609073	11617496	11609275	11616701	0.290938
AT2G27200	CHR2	11625157	11628290	11626086	11627963	0.497232
AT2G27210	CHR2	11629777	11636803	11630702	11636342	0.583534
AT2G27230	CHR2	11650358	11654143	11651702	11653600	0.760267
AT2G27285	CHR2	11675814	11678118	11676302	11677060	0.352559
AT2G27340	CHR2	11696595	11699224	11697602	11699135	0.662164
AT2G27350	CHR2	11699548	11704303	11699708	11703650	0.348898
AT2G27460	CHR2	11740502	11745011	11741396	11744700	0.399081
AT2G27470	CHR2	11744981	11746455	11745243	11745700	0.818323
AT2G27490	CHR2	11748015	11750488	11748147	11749410	0.902974
AT2G27510	CHR2	11757955	11759588	11758379	11758744	0.656923
AT2G27590	CHR2	11777554	11779912	11778566	11778800	1.05771
AT2G27600	CHR2	11780896	11783992	11782107	11783980	0.518067
AT2G27680	CHR2	11803743	11806087	11803991	11805250	0.729982
AT2G27730	CHR2	11819728	11822036	11820110	11821055	0.489075
AT2G27760	CHR2	11824772	11827609	11825609	11826950	0.504462
AT2G27860	CHR2	11864277	11866998	11865302	11865749	0.337395
AT2G27900	CHR2	11877421	11886013	11879031	11885269	0.310396
AT2G27950	CHR2	11899160	11904062	11899680	11903300	0.576298
AT2G27980	CHR2	11913359	11920001	11913874	11919257	0.283757
AT2G28000	CHR2	11926446	11929488	11927551	11929049	0.730433
AT2G28070	CHR2	11955873	11959994	11956752	11959200	0.665172
AT2G28130	CHR2	11988358	11991617	11989585	11991221	0.594415
AT2G28150	CHR2	11999736	12002738	12000852	12002203	0.940381
AT2G28190	CHR2	12014412	12016569	12015852	12016100	0.882259
AT2G28240	CHR2	12039208	12042175	12039926	12041700	1.17877
AT2G28250	CHR2	12042348	12046616	12044152	12046100	0.761327
AT2G28290	CHR2	12056213	12073279	12056775	12073200	0.551562
AT2G28310	CHR2	12085356	12088121	12086144	12087717	0.601663
AT2G28320	CHR2	12094621	12099644	12095788	12099395	0.485173
AT2G28360	CHR2	12124152	12130092	12124670	12129354	0.377066
AT2G28370	CHR2	12131544	12133772	12132252	12133730	0.851161
AT2G28380	CHR2	12133732	12136241	12133776	12135208	0.442667
AT2G28390	CHR2	12139578	12143665	12140152	12142560	0.500994
AT2G28440	CHR2	12160977	12162032	12161602	12161900	0.597365
AT2G28450	CHR2	12162051	12166039	12162502	12164965	0.774616
AT2G28470	CHR2	12168840	12173991	12170602	12171100	0.924756
AT2G28520	CHR2	12209800	12216077	12210813	12215553	0.353596
AT2G28540	CHR2	12218019	12223873	12219027	12223400	0.428159
AT2G28550	CHR2	12225656	12228624	12226458	12227000	1.07727
AT2G28590	CHR2	12249649	12251729	12250717	12250854	0.80128
AT2G28600	CHR2	12251784	12254872	12252521	12254541	0.476438
AT2G28780	CHR2	12339851	12343443	12340902	12341000	1.02348
AT2G28800	CHR2	12356321	12359568	12356902	12358067	0.648663
AT2G28830	CHR2	12368220	12370420	12368752	12369750	1.01538
AT2G28910	CHR2	12415668	12417615	12416202	12416700	0.746703
AT2G29020	CHR2	12469681	12471757	12470502	12471462	0.514132
AT2G29050	CHR2	12477966	12480374	12479402	12479600	0.970699
AT2G29060	CHR2	12481664	12484420	12482452	12483908	1.12273
AT2G29065	CHR2	12484658	12487110	12485552	12486774	0.673629
AT2G29070	CHR2	12487248	12489613	12488072	12489282	0.539487
AT2G29080	CHR2	12489627	12493329	12489938	12492180	0.887577
AT2G29140	CHR2	12530838	12535457	12531854	12535215	0.479375
AT2G29190	CHR2	12543812	12548563	12544106	12547725	0.805169
AT2G29200	CHR2	12548931	12553711	12549040	12552750	0.565262
AT2G29210	CHR2	12557979	12562367	12559137	12562119	0.252133
AT2G29260	CHR2	12582477	12584374	12583452	12584300	1.04991
AT2G29390	CHR2	12610508	12612937	12610736	12612130	0.440035
AT2G29510	CHR2	12634437	12638043	12635402	12637650	0.733196
AT2G29525	CHR2	12638284	12640820	12639295	12640565	0.453435
AT2G29530	CHR2	12640800	12642387	12641031	12641571	0.752195
AT2G29560	CHR2	12646560	12650184	12647573	12650000	0.413398
AT2G29580	CHR2	12651826	12654336	12652652	12654186	0.783836
AT2G29690	CHR2	12693734	12697091	12694668	12696500	0.870373
AT2G29710	CHR2	12698573	12700343	12698902	12699500	0.894814
AT2G29900	CHR2	12749743	12751146	12750496	12751130	0.715578
AT2G29960	CHR2	12767610	12770668	12769336	12769763	0.853955
AT2G29970	CHR2	12776208	12780069	12778152	12779500	0.660995
AT2G29990	CHR2	12793320	12796085	12793852	12795008	0.899242
AT2G30050	CHR2	12824372	12826684	12825168	12826371	0.340171
AT2G30060	CHR2	12826804	12828987	12827802	12828420	0.46292
AT2G30105	CHR2	12849718	12852092	12850421	12851650	0.471672
AT2G30110	CHR2	12852329	12857727	12852352	12856750	0.433009
AT2G30120	CHR2	12860147	12861971	12860475	12861150	0.618497
AT2G30200	CHR2	12882948	12885776	12883352	12884511	0.704325
AT2G30260	CHR2	12905345	12907665	12906202	12906900	0.640465
AT2G30280	CHR2	12909551	12912416	12910152	12911750	0.592745
AT2G30320	CHR2	12925509	12928009	12925812	12926800	1.1461
AT2G30390	CHR2	12950954	12954148	12951652	12952967	0.87809
AT2G30440	CHR2	12972682	12975542	12974285	12975210	0.547481
AT2G30460	CHR2	12976074	12978949	12976395	12977653	0.512336
AT2G30470	CHR2	12980428	12985277	12980981	12984038	0.41907
AT2G30480	CHR2	12987051	12993416	12988765	12992232	0.530181
AT2G30530	CHR2	13008856	13011066	13009780	13010718	0.893952
AT2G30575	CHR2	13020356	13024218	13020524	13023200	0.5505
AT2G30580	CHR2	13025911	13030661	13027343	13030050	0.906173
AT2G30590	CHR2	13033418	13035797	13034727	13035200	0.882504
AT2G30600	CHR2	13036814	13041684	13037932	13041200	0.498067
AT2G30630	CHR2	13046662	13049219	13047290	13047700	0.822804
AT2G30695	CHR2	13077534	13081474	13077802	13080250	1.12993
AT2G30700	CHR2	13081752	13085451	13082122	13084411	0.474193
AT2G30710	CHR2	13085886	13089287	13086218	13087950	0.558738
AT2G30720	CHR2	13089368	13091755	13089902	13090550	1.19231
AT2G30740	CHR2	13095309	13098732	13096702	13098100	0.480082
AT2G30780	CHR2	13116448	13118970	13117352	13118839	0.52765
AT2G30800	CHR2	13120292	13126813	13120608	13125951	0.4284
AT2G30880	CHR2	13142665	13146060	13143052	13144950	0.764538
AT2G30910	CHR2	13152789	13157107	13154060	13157097	0.429002
AT2G30920	CHR2	13157089	13160886	13157096	13159222	0.480339
AT2G30950	CHR2	13174279	13177223	13174957	13176900	0.755485
AT2G30980	CHR2	13182025	13185973	13182552	13184786	0.492543
AT2G30990	CHR2	13187407	13190458	13188572	13189200	0.730136
AT2G31010	CHR2	13193954	13200138	13195502	13199550	1.06269
AT2G31020	CHR2	13201350	13204948	13203652	13204366	0.899914
AT2G31060	CHR2	13213100	13218724	13213642	13217563	0.39175
AT2G31100	CHR2	13256738	13258176	13256952	13257900	1.1472
AT2G31130	CHR2	13263520	13266565	13263883	13265407	0.573837
AT2G31170	CHR2	13282355	13285678	13282708	13284491	0.551781
AT2G31190	CHR2	13291191	13293799	13291902	13292600	0.752389
AT2G31240	CHR2	13317271	13319560	13317640	13318750	0.550585
AT2G31260	CHR2	13321833	13327496	13322295	13326700	0.479501
AT2G31280	CHR2	13338818	13343710	13340433	13343314	0.660109
AT2G31290	CHR2	13343724	13346332	13344852	13346260	0.970783
AT2G31300	CHR2	13345977	13350004	13346025	13349178	0.447923
AT2G31340	CHR2	13361502	13365800	13362552	13364700	0.669099
AT2G31350	CHR2	13368070	13371097	13369309	13370550	0.408445
AT2G31390	CHR2	13383423	13386392	13383475	13383700	1.17775
AT2G31400	CHR2	13386954	13390854	13387357	13389783	1.17555
AT2G31440	CHR2	13399095	13401206	13399552	13400450	0.961399
AT2G31450	CHR2	13401132	13404222	13401902	13403107	0.69965
AT2G31510	CHR2	13416551	13421571	13416642	13420671	0.351541
AT2G31530	CHR2	13427011	13430632	13427702	13430303	0.477636
AT2G31580	CHR2	13440842	13445932	13441702	13445222	0.390552
AT2G31650	CHR2	13455272	13462431	13455445	13461303	0.502777
AT2G31660	CHR2	13464294	13471867	13465086	13471535	0.454043
AT2G31740	CHR2	13490794	13495267	13491252	13494049	0.556143
AT2G31750	CHR2	13497118	13500228	13499552	13499699	0.840567
AT2G31810	CHR2	13524048	13528712	13525220	13527950	0.296612
AT2G31830	CHR2	13532483	13537800	13532500	13537798	0.742108
AT2G31840	CHR2	13537755	13539804	13537772	13538900	0.545687
AT2G31870	CHR2	13549861	13553844	13550502	13553134	0.464193
AT2G31900	CHR2	13560370	13570469	13561480	13569508	0.589321
AT2G31955	CHR2	13583985	13586703	13584052	13585900	0.505784
AT2G31960	CHR2	13588522	13600430	13589502	13599750	0.359825
AT2G31970	CHR2	13600431	13609104	13601356	13608792	0.317651
AT2G32000	CHR2	13615748	13621896	13616063	13620950	0.345265
AT2G32040	CHR2	13635094	13638081	13635947	13637900	0.618177
AT2G32120	CHR2	13651442	13653945	13652352	13652750	0.888102
AT2G32170	CHR2	13666396	13671754	13667207	13670650	0.500325
AT2G32230	CHR2	13679529	13682333	13680009	13681450	0.916149
AT2G32240	CHR2	13684299	13691155	13684702	13689050	0.439684
AT2G32250	CHR2	13693094	13697206	13694002	13696770	0.522929
AT2G32260	CHR2	13697457	13700648	13698345	13700250	0.54008
AT2G32295	CHR2	13718772	13722223	13719852	13721590	0.503805
AT2G32340	CHR2	13731969	13734534	13733405	13733970	0.525043
AT2G32390	CHR2	13748280	13752281	13750452	13750950	0.917593
AT2G32410	CHR2	13757593	13761152	13758410	13761124	0.61344
AT2G32415	CHR2	13761110	13765608	13761123	13764509	0.751406
AT2G32430	CHR2	13771296	13774502	13772852	13773800	0.811535
AT2G32450	CHR2	13778320	13781398	13779452	13780888	1.02003
AT2G32580	CHR2	13827425	13829317	13828595	13829169	0.970978
AT2G32600	CHR2	13833545	13835758	13833796	13834711	0.436621
AT2G32630	CHR2	13844780	13846708	13845902	13846450	0.806421
AT2G32700	CHR2	13866721	13872246	13867687	13871805	0.515893
AT2G32760	CHR2	13891537	13894767	13892752	13894150	0.486536
AT2G32810	CHR2	13919127	13925421	13919188	13924600	0.700962
AT2G32840	CHR2	13932839	13934949	13933078	13933850	0.695021
AT2G32850	CHR2	13935156	13938845	13935802	13938047	0.326268
AT2G32900	CHR2	13953665	13957748	13954602	13957425	0.521088
AT2G32910	CHR2	13959036	13962118	13959825	13962083	0.800673
AT2G32920	CHR2	13962213	13965531	13962272	13964718	0.405579
AT2G32930	CHR2	13965714	13968957	13966302	13967797	0.963585
AT2G32950	CHR2	13977881	13983609	13978752	13983279	0.502342
AT2G32970	CHR2	13991317	13995905	13991902	13994371	0.610104
AT2G33000	CHR2	14006135	14008537	14007246	14007350	0.905183
AT2G33040	CHR2	14018610	14021185	14018804	14020391	0.799091
AT2G33050	CHR2	14021728	14024398	14022632	14024002	0.743486
AT2G33110	CHR2	14041014	14043389	14041402	14041815	0.883185
AT2G33120	CHR2	14043400	14045695	14043750	14044286	0.594747
AT2G33150	CHR2	14047478	14051400	14047852	14050239	0.786902
AT2G33210	CHR2	14074767	14078772	14075134	14077950	0.799112
AT2G33260	CHR2	14100735	14102671	14100796	14101300	1.09726
AT2G33310	CHR2	14113025	14116089	14114383	14114750	1.12419
AT2G33320	CHR2	14119307	14122190	14120852	14121350	0.567593
AT2G33340	CHR2	14126141	14131224	14126852	14130391	0.52158
AT2G33360	CHR2	14139760	14143118	14140890	14142650	0.474532
AT2G33370	CHR2	14143128	14144766	14143241	14143900	0.890102
AT2G33410	CHR2	14155853	14157864	14156884	14157400	0.295997
AT2G33435	CHR2	14165125	14173509	14166042	14173165	0.422062
AT2G33460	CHR2	14174144	14175965	14174752	14174850	1.15105
AT2G33490	CHR2	14183263	14188105	14184284	14187590	0.635
AT2G33540	CHR2	14203401	14209192	14204655	14208057	0.858053
AT2G33590	CHR2	14224268	14226636	14225452	14225795	0.609798
AT2G33610	CHR2	14228972	14231408	14229902	14230400	0.696956
AT2G33620	CHR2	14234026	14236883	14236252	14236800	0.586413
AT2G33630	CHR2	14236833	14238877	14237152	14238100	0.508056
AT2G33700	CHR2	14253212	14256003	14254452	14255781	0.426156
AT2G33710	CHR2	14258509	14260904	14259602	14259665	0.955022
AT2G33730	CHR2	14265281	14268003	14265597	14266964	0.809716
AT2G33740	CHR2	14269461	14271723	14270377	14271641	0.469204
AT2G33750	CHR2	14271674	14273457	14271859	14272100	0.374742
AT2G33770	CHR2	14277558	14283113	14277653	14281821	0.861001
AT2G33810	CHR2	14305001	14306072	14305752	14305981	0.658369
AT2G33820	CHR2	14306293	14308367	14306502	14307410	0.746234
AT2G33840	CHR2	14314710	14317578	14315736	14317001	0.697715
AT2G33990	CHR2	14360255	14362511	14360852	14361272	0.857406
AT2G34020	CHR2	14371075	14373901	14371388	14371500	0.854595
AT2G34040	CHR2	14377722	14382673	14377988	14381850	0.359083
AT2G34150	CHR2	14419263	14423478	14421102	14421500	0.97396
AT2G34250	CHR2	14462023	14464879	14463002	14464564	0.589435
AT2G34260	CHR2	14465516	14468547	14466910	14468380	0.580449
AT2G34310	CHR2	14477524	14480078	14478202	14479047	0.906049
AT2G34357	CHR2	14498590	14505809	14499752	14505404	0.325082
AT2G34380	CHR2	14512707	14514516	14513552	14514459	0.608603
AT2G34410	CHR2	14518344	14522622	14519450	14522268	0.342007
AT2G34560	CHR2	14560163	14562950	14560961	14562450	0.510454
AT2G34570	CHR2	14562892	14564782	14563113	14563985	0.880267
AT2G34590	CHR2	14568802	14571143	14569402	14569984	0.515299
AT2G34630	CHR2	14578444	14581856	14579374	14581842	0.695181
AT2G34640	CHR2	14581835	14584797	14581841	14583950	0.789269
AT2G34660	CHR2	14602470	14612565	14603777	14612349	0.438539
AT2G34670	CHR2	14612578	14615795	14612758	14614000	0.697688
AT2G34680	CHR2	14616601	14629207	14617352	14628000	0.48548
AT2G34720	CHR2	14649706	14651709	14650302	14650954	0.840767
AT2G34730	CHR2	14654157	14657634	14654852	14657450	0.332381
AT2G34750	CHR2	14660217	14664404	14660565	14663500	0.453672
AT2G34780	CHR2	14668440	14673904	14669205	14673802	0.683951
AT2G34860	CHR2	14708243	14710267	14709367	14709785	0.820182
AT2G34900	CHR2	14723013	14725684	14723391	14724750	0.757466
AT2G34940	CHR2	14740348	14743417	14741102	14743000	0.954507
AT2G34970	CHR2	14746236	14748783	14747002	14748250	0.91131
AT2G35020	CHR2	14756511	14760709	14758280	14760454	0.357621
AT2G35040	CHR2	14765145	14768329	14765473	14766800	0.853915
AT2G35050	CHR2	14768640	14775035	14769409	14774751	0.387603
AT2G35060	CHR2	14775041	14779106	14775292	14777754	0.900652
AT2G35110	CHR2	14795715	14803971	14796252	14803209	0.486943
AT2G35120	CHR2	14805639	14807406	14805831	14806300	1.05525
AT2G35140	CHR2	14813391	14816808	14814634	14816703	0.453701
AT2G35155	CHR2	14818966	14822022	14819502	14821050	0.785965
AT2G35160	CHR2	14822774	14826194	14824102	14825300	0.919986
AT2G35170	CHR2	14827360	14829844	14828868	14829200	0.775429
AT2G35230	CHR2	14842291	14844465	14842952	14844123	0.376327
AT2G35320	CHR2	14866832	14868881	14867173	14868050	0.533205
AT2G35330	CHR2	14868861	14871994	14869720	14871664	0.747446
AT2G35360	CHR2	14889048	14891004	14889452	14890150	0.806723
AT2G35510	CHR2	14916690	14920482	14916837	14919650	0.55081
AT2G35530	CHR2	14922836	14926609	14922863	14925846	0.450967
AT2G35540	CHR2	14927071	14929134	14927752	14928600	0.661286
AT2G35610	CHR2	14947343	14951372	14947659	14950150	0.365996
AT2G35620	CHR2	14960851	14965497	14961502	14964535	0.507404
AT2G35630	CHR2	14966574	14980761	14967502	14980321	0.320341
AT2G35635	CHR2	14980891	14982500	14981652	14981886	0.955229
AT2G35650	CHR2	14985470	14988362	14986522	14987839	1.02442
AT2G35680	CHR2	14996713	14999125	14997021	14997782	0.534881
AT2G35690	CHR2	14999726	15003073	15000899	15002652	0.791558
AT2G35720	CHR2	15016656	15020111	15017810	15019450	0.543158
AT2G35740	CHR2	15024489	15026626	15024626	15026467	0.872136
AT2G35780	CHR2	15037579	15040298	15037902	15038850	0.599369
AT2G35800	CHR2	15043973	15048611	15045068	15048150	0.521196
AT2G35880	CHR2	15062856	15066056	15063402	15064600	0.670481
AT2G35920	CHR2	15075343	15080812	15076529	15080431	0.729124
AT2G36060	CHR2	15142653	15144221	15142756	15143400	0.702459
AT2G36070	CHR2	15144795	15148223	15145226	15147015	0.394734
AT2G36240	CHR2	15195608	15197332	15196444	15197146	0.686304
AT2G36250	CHR2	15197369	15200603	15197508	15199700	0.505222
AT2G36270	CHR2	15204659	15207636	15205602	15205750	0.989593
AT2G36290	CHR2	15208498	15211034	15209402	15209900	0.890046
AT2G36305	CHR2	15214386	15216613	15215304	15216073	0.79823
AT2G36310	CHR2	15224497	15227276	15224739	15225844	0.968926
AT2G36360	CHR2	15242904	15247695	15243054	15246923	1.0028
AT2G36370	CHR2	15247768	15252980	15248502	15252600	0.425591
AT2G36380	CHR2	15257418	15263808	15259152	15263248	0.71938
AT2G36390	CHR2	15264211	15270092	15265002	15270070	0.678165
AT2G36480	CHR2	15302867	15307809	15303145	15306902	0.857049
AT2G36530	CHR2	15320756	15324129	15321552	15322544	0.718621
AT2G36580	CHR2	15339122	15343086	15340051	15342500	0.375198
AT2G36670	CHR2	15364776	15368169	15365081	15366988	0.585148
AT2G36700	CHR2	15384706	15386421	15385252	15385550	0.945772
AT2G36720	CHR2	15393047	15399419	15394028	15399412	0.555715
AT2G36740	CHR2	15406622	15409912	15407101	15409037	0.465025
AT2G36810	CHR2	15425321	15439642	15425675	15438773	0.267404
AT2G36850	CHR2	15454671	15469964	15455052	15469187	0.271909
AT2G36880	CHR2	15479281	15481412	15479602	15480100	0.410243
AT2G36900	CHR2	15490560	15492822	15491219	15492054	0.701612
AT2G36910	CHR2	15501726	15507501	15504352	15506800	1.04268
AT2G36930	CHR2	15509898	15511607	15510064	15510696	0.493223
AT2G36960	CHR2	15522769	15527758	15523702	15526700	0.732861
AT2G37050	CHR2	15568926	15573749	15569952	15573400	1.19701
AT2G37060	CHR2	15575996	15577916	15577125	15577369	0.624629
AT2G37070	CHR2	15578344	15581338	15580902	15581062	0.979525
AT2G37080	CHR2	15581386	15585302	15581518	15582900	1.0183
AT2G37110	CHR2	15592552	15594033	15593631	15593792	0.625488
AT2G37150	CHR2	15603142	15608587	15603700	15607491	0.462353
AT2G37160	CHR2	15608697	15612934	15609497	15612500	0.582256
AT2G37230	CHR2	15636897	15639768	15637602	15638795	0.631724
AT2G37250	CHR2	15641906	15644143	15643032	15643809	0.531694
AT2G37290	CHR2	15656427	15661735	15658652	15659400	1.15847
AT2G37310	CHR2	15664800	15667115	15665352	15665750	1.11737
AT2G37340	CHR2	15670147	15672700	15670201	15672200	0.429327
AT2G37480	CHR2	15737842	15739848	15739134	15739800	0.66343
AT2G37500	CHR2	15739783	15742838	15740552	15742056	0.577564
AT2G37520	CHR2	15744670	15750135	15745222	15748691	0.336583
AT2G37550	CHR2	15755078	15757601	15755501	15756143	0.668751
AT2G37570	CHR2	15761295	15763451	15761483	15762750	0.590645
AT2G37630	CHR2	15781232	15783480	15782152	15782273	0.536951
AT2G37710	CHR2	15814531	15817088	15815152	15815551	0.645959
AT2G37800	CHR2	15841039	15841850	15841302	15841615	1.01586
AT2G37840	CHR2	15851726	15856334	15852658	15855897	0.567649
AT2G37860	CHR2	15856528	15858986	15857352	15858749	1.04552
AT2G37890	CHR2	15861688	15864128	15862022	15863136	0.543746
AT2G37990	CHR2	15900635	15903218	15901424	15903183	0.445395
AT2G38000	CHR2	15903125	15905391	15903127	15904497	0.628426
AT2G38010	CHR2	15906555	15909931	15909602	15909931	0.461958
AT2G38020	CHR2	15909908	15914711	15909919	15913600	0.629734
AT2G38040	CHR2	15917032	15921170	15918065	15920750	0.987654
AT2G38070	CHR2	15928591	15930817	15930352	15930551	0.641352
AT2G38130	CHR2	15978377	15980763	15978495	15980100	0.623869
AT2G38150	CHR2	15981625	15982917	15981952	15982650	0.970504
AT2G38280	CHR2	16033292	16038972	16033952	16037728	0.509509
AT2G38370	CHR2	16071979	16074917	16072038	16073450	0.815113
AT2G38400	CHR2	16083645	16086453	16085202	16085654	0.928407
AT2G38410	CHR2	16086514	16090274	16086893	16089413	0.504687
AT2G38420	CHR2	16091030	16092681	16091802	16092431	0.64269
AT2G38440	CHR2	16095235	16101221	16096102	16101099	0.577575
AT2G38550	CHR2	16131730	16134429	16132852	16133908	0.515807
AT2G38560	CHR2	16134543	16136695	16135470	16136678	0.429661
AT2G38570	CHR2	16136689	16138886	16136753	16137463	0.631171
AT2G38580	CHR2	16138570	16142657	16139342	16142323	0.390469
AT2G38610	CHR2	16147106	16149934	16147537	16148669	0.492658
AT2G38630	CHR2	16153806	16156608	16153902	16155322	0.901372
AT2G38650	CHR2	16161455	16165876	16161802	16164214	0.446766
AT2G38660	CHR2	16165921	16168628	16166701	16168200	0.597133
AT2G38670	CHR2	16168712	16171918	16169705	16171620	0.429947
AT2G38700	CHR2	16180503	16184074	16181098	16183150	0.466977
AT2G38710	CHR2	16184259	16187273	16184802	16186100	0.455492
AT2G38770	CHR2	16202942	16210428	16203260	16209500	0.371938
AT2G38780	CHR2	16210816	16215521	16211852	16214600	0.703835
AT2G38800	CHR2	16216752	16219159	16218174	16218769	0.75807
AT2G38810	CHR2	16219220	16220928	16219220	16219750	0.764777
AT2G38840	CHR2	16227051	16232522	16227961	16232221	0.336447
AT2G38880	CHR2	16238401	16240883	16239500	16240383	0.45774
AT2G38950	CHR2	16260803	16265270	16261452	16264800	0.765629
AT2G38960	CHR2	16265286	16268334	16266032	16268012	0.744043
AT2G39000	CHR2	16286212	16288262	16286449	16287250	0.994394
AT2G39080	CHR2	16309798	16312622	16309987	16311750	0.427817
AT2G39090	CHR2	16312657	16317390	16313052	16316550	0.39223
AT2G39100	CHR2	16317356	16319387	16318202	16318850	0.947719
AT2G39110	CHR2	16319447	16321685	16320652	16320950	0.862751
AT2G39120	CHR2	16321721	16322957	16322698	16322913	0.667108
AT2G39130	CHR2	16322956	16327312	16323068	16326350	0.7941
AT2G39170	CHR2	16334546	16336297	16334706	16335390	0.347883
AT2G39190	CHR2	16349968	16356097	16351030	16355400	0.655278
AT2G39230	CHR2	16381565	16384730	16382652	16384250	1.16567
AT2G39260	CHR2	16391924	16399812	16392295	16399141	0.32464
AT2G39270	CHR2	16399969	16401671	16400814	16401150	1.01585
AT2G39280	CHR2	16401526	16406886	16402102	16406100	0.631929
AT2G39290	CHR2	16407135	16409156	16408059	16408802	0.747402
AT2G39300	CHR2	16409539	16413874	16409952	16412450	0.514748
AT2G39340	CHR2	16423541	16430108	16424366	16430005	0.556121
AT2G39360	CHR2	16437338	16440544	16437802	16438850	1.01908
AT2G39430	CHR2	16463347	16464531	16463952	16464480	0.586967
AT2G39450	CHR2	16471560	16474060	16472102	16472950	0.745716
AT2G39480	CHR2	16477792	16485039	16477962	16483883	0.538024
AT2G39550	CHR2	16501571	16504379	16502502	16504135	0.418329
AT2G39580	CHR2	16510273	16517200	16511252	16516910	0.479241
AT2G39630	CHR2	16521736	16524783	16522109	16523869	0.43109
AT2G39650	CHR2	16527730	16529494	16528202	16528451	0.82982
AT2G39670	CHR2	16534175	16537318	16535252	16536650	0.578718
AT2G39725	CHR2	16569430	16570748	16570152	16570672	0.753628
AT2G39730	CHR2	16570746	16573692	16570977	16571300	0.856224
AT2G39750	CHR2	16578824	16582436	16579252	16581278	0.590573
AT2G39760	CHR2	16583003	16586260	16584097	16585440	0.693716
AT2G39780	CHR2	16591117	16593775	16592095	16593519	0.52734
AT2G39805	CHR2	16609797	16612554	16610402	16611450	0.455597
AT2G39810	CHR2	16612777	16618122	16613431	16617819	0.375694
AT2G39890	CHR2	16655577	16658412	16656902	16657975	0.854115
AT2G39910	CHR2	16660596	16663048	16661509	16662989	0.644351
AT2G39930	CHR2	16665851	16672494	16667552	16672190	0.76308
AT2G39940	CHR2	16672493	16675864	16673552	16674408	0.638171
AT2G39950	CHR2	16676542	16680503	16676782	16679321	0.383531
AT2G39960	CHR2	16681296	16683718	16682002	16682421	0.561227
AT2G39970	CHR2	16683832	16686815	16684452	16685740	0.801079
AT2G39990	CHR2	16698041	16700309	16698365	16699244	0.708846
AT2G40070	CHR2	16728193	16731736	16728194	16730488	0.989972
AT2G40090	CHR2	16737466	16740486	16738152	16739400	0.650826
AT2G40116	CHR2	16751561	16754599	16753352	16753700	1.00569
AT2G40120	CHR2	16754891	16757599	16755509	16756300	0.451147
AT2G40140	CHR2	16771997	16774734	16773319	16773600	0.900411
AT2G40180	CHR2	16782366	16784147	16783152	16783273	1.19398
AT2G40190	CHR2	16785173	16787590	16786168	16787200	0.701304
AT2G40270	CHR2	16821934	16825160	16822187	16823645	0.596924
AT2G40280	CHR2	16825495	16828505	16826202	16827433	0.7208
AT2G40290	CHR2	16828766	16831226	16829022	16830044	0.387239
AT2G40316	CHR2	16836104	16839446	16836963	16839165	0.801319
AT2G40360	CHR2	16852880	16856771	16853268	16855710	0.688229
AT2G40400	CHR2	16869189	16873338	16870802	16872050	0.488919
AT2G40430	CHR2	16878901	16882498	16878934	16881592	0.453804
AT2G40490	CHR2	16912805	16915202	16913652	16914858	0.601556
AT2G40510	CHR2	16918391	16919900	16919103	16919616	0.540633
AT2G40540	CHR2	16930555	16934669	16932152	16933900	1.17399
AT2G40550	CHR2	16934621	16938272	16937102	16937600	1.05666
AT2G40580	CHR2	16943864	16945003	16944652	16944978	0.740047
AT2G40600	CHR2	16946824	16948712	16947102	16947650	0.855987
AT2G40620	CHR2	16954418	16957183	16954710	16955724	0.845575
AT2G40630	CHR2	16957881	16961591	16959008	16961576	0.742638
AT2G40650	CHR2	16963286	16965798	16963952	16964664	0.537985
AT2G40660	CHR2	16965909	16969119	16966552	16968600	0.602663
AT2G40690	CHR2	16973992	16976534	16974752	16975850	0.915307
AT2G40700	CHR2	16976636	16979650	16977444	16979300	0.496979
AT2G40720	CHR2	16987269	16989851	16988402	16989801	0.716476
AT2G40730	CHR2	16989836	16996308	16989990	16995415	0.293018
AT2G40760	CHR2	17009951	17012116	17010948	17011800	0.813252
AT2G40770	CHR2	17013269	17021606	17013339	17020950	0.371561
AT2G40780	CHR2	17021505	17022944	17022576	17022750	0.677019
AT2G40800	CHR2	17024255	17027022	17024649	17026167	0.499765
AT2G40810	CHR2	17032412	17034600	17033226	17034600	0.499052
AT2G40815	CHR2	17034541	17036281	17034599	17035400	0.526791
AT2G40820	CHR2	17036442	17040358	17037008	17038911	0.55656
AT2G40830	CHR2	17042623	17044915	17043654	17044541	0.320326
AT2G40850	CHR2	17051085	17053754	17051680	17053654	0.736063
AT2G40860	CHR2	17053498	17057326	17053653	17056132	0.607818
AT2G40930	CHR2	17076311	17082528	17076690	17081700	0.393627
AT2G40940	CHR2	17084321	17087326	17085102	17086500	0.816589
AT2G40950	CHR2	17087565	17090556	17088302	17089057	0.546156
AT2G40980	CHR2	17102090	17104802	17102802	17104400	0.725927
AT2G41020	CHR2	17117214	17121124	17118302	17120803	0.693023
AT2G41040	CHR2	17121327	17123222	17122245	17123054	0.732573
AT2G41060	CHR2	17126989	17130569	17129202	17129865	0.469277
AT2G41140	CHR2	17150095	17153693	17151588	17153050	0.654243
AT2G41150	CHR2	17153806	17155983	17154616	17155567	1.00015
AT2G41160	CHR2	17155988	17158935	17156552	17158088	0.693579
AT2G41210	CHR2	17173374	17176866	17173500	17176050	0.857804
AT2G41220	CHR2	17177539	17188836	17178702	17188217	0.589619
AT2G41350	CHR2	17231206	17233912	17232320	17233461	0.559367
AT2G41490	CHR2	17301572	17304211	17302871	17304164	0.699295
AT2G41500	CHR2	17304130	17307426	17304163	17306656	1.14705
AT2G41520	CHR2	17317467	17323056	17318352	17322650	0.565396
AT2G41530	CHR2	17323367	17325732	17323902	17324551	0.445908
AT2G41540	CHR2	17325846	17329235	17327552	17329000	1.10491
AT2G41560	CHR2	17332050	17337492	17332702	17335300	1.14505
AT2G41620	CHR2	17347304	17355103	17351202	17354150	0.415692
AT2G41630	CHR2	17355299	17357622	17355759	17356530	0.480097
AT2G41670	CHR2	17373997	17376238	17374952	17376208	0.732096
AT2G41680	CHR2	17376155	17379059	17376160	17377712	0.673424
AT2G41700	CHR2	17382890	17396301	17383219	17395450	0.329601
AT2G41705	CHR2	17397270	17400081	17398402	17399993	0.872971
AT2G41710	CHR2	17400022	17403050	17400216	17402126	0.329831
AT2G41720	CHR2	17403603	17407325	17404602	17406000	0.744645
AT2G41760	CHR2	17421689	17424371	17423569	17424000	0.580424
AT2G41770	CHR2	17424358	17427282	17424393	17426200	0.7184
AT2G41790	CHR2	17429229	17436305	17429470	17435400	0.409749
AT2G41830	CHR2	17450109	17457130	17450282	17455738	0.827808
AT2G41880	CHR2	17474527	17477311	17475502	17477016	0.828817
AT2G41890	CHR2	17477514	17481241	17478352	17479000	0.538501
AT2G41900	CHR2	17490271	17493922	17492152	17492650	0.395736
AT2G41945	CHR2	17509069	17513064	17509906	17512329	0.385811
AT2G41960	CHR2	17514118	17519303	17514752	17518150	0.272678
AT2G41980	CHR2	17523071	17526126	17523513	17525177	0.919492
AT2G42010	CHR2	17532813	17538628	17533357	17537782	0.685084
AT2G42030	CHR2	17538864	17541245	17539652	17540100	1.02255
AT2G42070	CHR2	17549091	17551364	17549157	17550058	0.754389
AT2G42080	CHR2	17553204	17555673	17553596	17554901	0.867968
AT2G42120	CHR2	17563133	17566237	17564052	17565250	0.64428
AT2G42160	CHR2	17574641	17577495	17574893	17576390	0.49334
AT2G42190	CHR2	17582673	17584492	17583670	17583800	0.931504
AT2G42210	CHR2	17590069	17591860	17590872	17591565	0.655244
AT2G42230	CHR2	17593411	17596665	17593516	17595576	0.472517
AT2G42240	CHR2	17596717	17599604	17597576	17598600	0.696901
AT2G42270	CHR2	17604076	17611333	17604874	17611092	0.608388
AT2G42330	CHR2	17630729	17634370	17631080	17633499	0.569847
AT2G42370	CHR2	17643334	17645533	17644402	17645297	0.969626
AT2G42390	CHR2	17651106	17652643	17651427	17651650	0.838021
AT2G42400	CHR2	17654170	17656863	17654635	17656000	0.640036
AT2G42450	CHR2	17672102	17675100	17672552	17674250	0.981623
AT2G42490	CHR2	17691407	17696023	17692031	17694600	0.589902
AT2G42500	CHR2	17697626	17701417	17697660	17700510	0.460001
AT2G42510	CHR2	17701381	17704690	17703320	17703900	0.950725
AT2G42520	CHR2	17704741	17709060	17705402	17708667	0.364481
AT2G42580	CHR2	17728479	17731836	17729802	17731836	0.608872
AT2G42590	CHR2	17731830	17733982	17731835	17733075	0.533734
AT2G42620	CHR2	17756069	17758468	17757652	17758000	0.471665
AT2G42640	CHR2	17758532	17764185	17758604	17763000	0.669365
AT2G42670	CHR2	17771697	17774647	17772181	17773540	0.556539
AT2G42700	CHR2	17778130	17782188	17779140	17781642	0.920692
AT2G42710	CHR2	17782308	17785090	17783299	17784750	0.642644
AT2G42750	CHR2	17793265	17795728	17794154	17795373	0.634207
AT2G42780	CHR2	17800312	17802816	17801071	17802400	0.4597
AT2G42790	CHR2	17802841	17806073	17802923	17804939	0.822767
AT2G42810	CHR2	17811935	17816772	17812387	17815863	0.289482
AT2G42880	CHR2	17840168	17844380	17840592	17843420	0.452567
AT2G42890	CHR2	17849819	17854553	17851076	17854372	0.557872
AT2G42910	CHR2	17856249	17858667	17857252	17857900	0.666129
AT2G42950	CHR2	17863678	17866572	17865102	17865750	0.555956
AT2G42980	CHR2	17875005	17876779	17875094	17875500	1.02405
AT2G43020	CHR2	17891503	17894635	17892810	17894303	0.565392
AT2G43070	CHR2	17910523	17915009	17911202	17914050	0.974916
AT2G43080	CHR2	17915448	17918826	17916507	17918194	0.569923
AT2G43110	CHR2	17922019	17924542	17923583	17924032	0.478437
AT2G43160	CHR2	17947800	17953669	17948930	17953636	0.554928
AT2G43180	CHR2	17953497	17955829	17953538	17955050	0.591223
AT2G43190	CHR2	17955953	17958226	17956802	17957350	0.786247
AT2G43200	CHR2	17958059	17960672	17959352	17960193	1.10048
AT2G43235	CHR2	17968698	17970835	17968942	17969843	0.831969
AT2G43240	CHR2	17970859	17975938	17971452	17975154	0.517025
AT2G43250	CHR2	17977228	17979736	17977952	17979600	0.810469
AT2G43260	CHR2	17983506	17985185	17983545	17983900	0.797197
AT2G43330	CHR2	18000822	18004195	18002052	18003834	0.937814
AT2G43350	CHR2	18008482	18010614	18009165	18009689	1.07859
AT2G43400	CHR2	18021109	18025292	18022510	18024821	0.6134
AT2G43410	CHR2	18025247	18031255	18026127	18029718	0.654693
AT2G43420	CHR2	18031268	18035182	18031564	18034274	0.483853
AT2G43430	CHR2	18035349	18038334	18036002	18037445	0.551404
AT2G43490	CHR2	18054392	18058924	18054482	18058065	0.385103
AT2G43500	CHR2	18061716	18066708	18062870	18066250	0.9715
AT2G43630	CHR2	18095685	18097488	18096502	18097484	0.405201
AT2G43640	CHR2	18097400	18099136	18097437	18098442	0.437171
AT2G43650	CHR2	18099236	18103438	18100093	18102850	0.911418
AT2G43680	CHR2	18108119	18111831	18109590	18111404	1.0244
AT2G43710	CHR2	18119873	18122889	18121187	18122050	0.704143
AT2G43770	CHR2	18134061	18136036	18134113	18135375	0.830294
AT2G43790	CHR2	18138246	18140988	18139335	18140892	0.313314
AT2G43850	CHR2	18159182	18162250	18159308	18160825	0.595167
AT2G43900	CHR2	18178588	18184089	18179352	18182300	0.788063
AT2G43940	CHR2	18195677	18197767	18196261	18197027	0.506457
AT2G43945	CHR2	18197822	18200198	18198529	18199131	0.3674
AT2G43970	CHR2	18205235	18208218	18205556	18206850	0.613946
AT2G43980	CHR2	18208253	18211644	18208752	18211056	0.641964
AT2G43990	CHR2	18211734	18214042	18212702	18213300	0.644243
AT2G44020	CHR2	18217559	18219559	18217852	18218450	0.884449
AT2G44065	CHR2	18228430	18231407	18229332	18230100	0.878968
AT2G44090	CHR2	18238269	18241410	18238780	18240631	1.02892
AT2G44100	CHR2	18241469	18245008	18242556	18244767	0.751907
AT2G44120	CHR2	18248830	18251156	18249652	18250110	0.773932
AT2G44140	CHR2	18253497	18258293	18255402	18257194	0.549178
AT2G44150	CHR2	18258569	18261542	18259819	18260979	0.839367
AT2G44200	CHR2	18276152	18278627	18277052	18278050	0.617556
AT2G44260	CHR2	18295838	18297867	18296059	18296850	0.918189
AT2G44270	CHR2	18297878	18300304	18298552	18299474	0.799642
AT2G44280	CHR2	18301223	18304627	18301578	18303127	0.724384
AT2G44350	CHR2	18316278	18320789	18317260	18320300	0.438052
AT2G44410	CHR2	18328322	18330420	18329352	18329932	0.71844
AT2G44420	CHR2	18330447	18332936	18331144	18332300	0.472405
AT2G44430	CHR2	18333370	18336364	18335702	18336057	0.542486
AT2G44440	CHR2	18336400	18339275	18336544	18338320	0.603276
AT2G44510	CHR2	18377048	18379265	18377802	18378700	0.726102
AT2G44520	CHR2	18379527	18381959	18380386	18381450	0.609009
AT2G44530	CHR2	18383515	18386208	18384527	18385889	0.906102
AT2G44610	CHR2	18411424	18414153	18411679	18413283	0.657046
AT2G44660	CHR2	18420832	18422839	18421552	18421700	0.907112
AT2G44680	CHR2	18426481	18428397	18426824	18427150	0.673379
AT2G44710	CHR2	18432686	18437221	18433467	18436900	0.4947
AT2G44760	CHR2	18452851	18454930	18452959	18453709	0.572949
AT2G44770	CHR2	18457322	18460383	18458298	18459745	0.578997
AT2G44800	CHR2	18466820	18468551	18467302	18468429	0.814387
AT2G44820	CHR2	18484074	18485873	18484902	18485548	0.908943
AT2G44860	CHR2	18500803	18502562	18500829	18501562	0.630395
AT2G44880	CHR2	18505101	18508298	18507102	18507350	0.426416
AT2G44900	CHR2	18511313	18516468	18511902	18515500	0.587132
AT2G44950	CHR2	18542175	18548652	18542229	18547750	0.41784
AT2G44970	CHR2	18548813	18552171	18549202	18551273	0.443183
AT2G44980	CHR2	18552173	18556674	18552952	18555485	0.912414
AT2G45000	CHR2	18564017	18567892	18565783	18567587	0.57615
AT2G45010	CHR2	18567852	18569859	18568764	18569541	1.09336
AT2G45030	CHR2	18572191	18576970	18573202	18576319	0.401416
AT2G45060	CHR2	18584291	18586873	18584702	18585800	0.667178
AT2G45070	CHR2	18586974	18588452	18587249	18587402	0.288384
AT2G45100	CHR2	18595178	18598481	18596752	18597450	1.17308
AT2G45140	CHR2	18610806	18613302	18612478	18612936	0.530163
AT2G45150	CHR2	18613305	18615770	18614638	18614850	0.915289
AT2G45200	CHR2	18637335	18640039	18637722	18639038	0.66407
AT2G45270	CHR2	18666409	18669873	18667652	18669050	0.689438
AT2G45280	CHR2	18670009	18672469	18670802	18671350	1.07106
AT2G45300	CHR2	18677311	18681889	18678352	18679150	0.635976
AT2G45320	CHR2	18684116	18686197	18684545	18685139	0.506986
AT2G45330	CHR2	18685898	18688061	18687252	18687750	0.702202
AT2G45340	CHR2	18691664	18694725	18694452	18694594	1.04138
AT2G45460	CHR2	18736803	18741916	18736960	18740800	0.934287
AT2G45500	CHR2	18749352	18752866	18750302	18751700	0.352762
AT2G45510	CHR2	18753023	18755172	18753902	18755166	0.473724
AT2G45540	CHR2	18757489	18772906	18757781	18771700	0.322772
AT2G45620	CHR2	18792864	18795904	18794052	18795150	0.834357
AT2G45640	CHR2	18799528	18801471	18800039	18800459	0.536997
AT2G45670	CHR2	18814660	18818545	18815194	18817678	0.626161
AT2G45700	CHR2	18826937	18830664	18827197	18829650	0.680572
AT2G45730	CHR2	18836264	18839273	18836852	18838100	0.734594
AT2G45790	CHR2	18855675	18858018	18856730	18857517	0.584225
AT2G45810	CHR2	18859472	18862970	18860831	18862931	0.428777
AT2G45880	CHR2	18878518	18882995	18879202	18880900	0.451028
AT2G45910	CHR2	18894030	18898528	18895084	18897850	0.385074
AT2G45920	CHR2	18898629	18901326	18899802	18900700	0.738275
AT2G45950	CHR2	18904324	18908121	18904725	18906716	0.511927
AT2G45990	CHR2	18919316	18921511	18920333	18921107	0.589573
AT2G46020	CHR2	18922533	18932055	18924002	18931982	0.411127
AT2G46040	CHR2	18935236	18938447	18935632	18936950	0.819572
AT2G46080	CHR2	18948116	18950120	18948217	18949145	0.885917
AT2G46090	CHR2	18950802	18953275	18951752	18952550	0.835111
AT2G46180	CHR2	18967269	18971409	18967642	18970488	0.382804
AT2G46200	CHR2	18974367	18979061	18975170	18976063	0.687585
AT2G46225	CHR2	18981911	18984292	18983049	18984190	0.515686
AT2G46230	CHR2	18984199	18985959	18984387	18985127	0.505628
AT2G46240	CHR2	18986133	18990220	18986822	18989300	0.767242
AT2G46260	CHR2	18995645	18998672	18997050	18998050	0.631445
AT2G46320	CHR2	19015808	19018491	19016838	19017550	1.1913
AT2G46340	CHR2	19022154	19027528	19022629	19026450	0.531652
AT2G46370	CHR2	19033586	19036683	19035418	19035600	0.747054
AT2G46470	CHR2	19072277	19075124	19073152	19074878	0.520185
AT2G46494	CHR2	19082344	19083811	19082620	19082700	0.849788
AT2G46500	CHR2	19086492	19089229	19086952	19088351	0.868252
AT2G46510	CHR2	19090953	19093373	19091452	19092292	0.597808
AT2G46520	CHR2	19096413	19100373	19097702	19099200	0.512428
AT2G46530	CHR2	19104632	19108486	19105910	19107350	0.870092
AT2G46560	CHR2	19115322	19125856	19116302	19124800	0.589693
AT2G46570	CHR2	19126272	19129069	19126902	19128839	0.617163
AT2G46700	CHR2	19182653	19186812	19183402	19184803	0.416878
AT2G46790	CHR2	19232607	19235179	19234035	19234400	0.806147
AT2G46830	CHR2	19245591	19248915	19246821	19248416	0.681358
AT2G46880	CHR2	19264573	19266456	19265290	19265350	0.894481
AT2G46900	CHR2	19269558	19272263	19270402	19271826	0.561737
AT2G46910	CHR2	19272281	19274002	19273059	19273954	0.573108
AT2G46915	CHR2	19273899	19277773	19273953	19276812	0.609724
AT2G46920	CHR2	19277884	19281811	19278702	19280600	1.021
AT2G46930	CHR2	19283456	19286400	19284402	19285650	0.727781
AT2G47070	CHR2	19336653	19340869	19338537	19340492	0.448191
AT2G47090	CHR2	19341225	19344343	19341602	19343527	0.602911
AT2G47160	CHR2	19357420	19361328	19358952	19359350	0.818535
AT2G47170	CHR2	19366596	19368840	19367655	19368413	0.568612
AT2G47210	CHR2	19377719	19382436	19379841	19382233	0.630302
AT2G47220	CHR2	19383743	19386954	19384651	19386000	0.608736
AT2G47250	CHR2	19399648	19403044	19399900	19401450	0.666877
AT2G47300	CHR2	19418443	19422241	19419490	19421750	0.961474
AT2G47310	CHR2	19423589	19427277	19424695	19426678	0.396856
AT2G47320	CHR2	19427316	19428933	19428411	19428483	0.172413
AT2G47330	CHR2	19428897	19431821	19429389	19430750	0.988811
AT2G47350	CHR2	19433725	19437544	19434625	19436658	0.601825
AT2G47390	CHR2	19441992	19446365	19442052	19445650	0.587788
AT2G47410	CHR2	19448139	19457303	19449173	19456900	0.46253
AT2G47420	CHR2	19457374	19458924	19458324	19458691	1.04769
AT2G47490	CHR2	19486842	19489732	19488608	19489265	0.754906
AT2G47510	CHR2	19498229	19502488	19499433	19501699	0.416569
AT2G47600	CHR2	19524117	19527580	19524556	19526600	0.946703
AT2G47620	CHR2	19531939	19534471	19532652	19533300	0.970608
AT2G47700	CHR2	19552314	19554647	19552478	19553732	0.552942
AT2G47760	CHR2	19564795	19568438	19565603	19567350	0.474564
AT2G47790	CHR2	19570964	19573027	19571175	19571766	0.756219
AT2G47800	CHR2	19574666	19580615	19577602	19579800	1.13599
AT2G47820	CHR2	19587137	19590822	19588802	19590770	0.82824
AT2G47830	CHR2	19590816	19594014	19590828	19593032	0.545213
AT2G47850	CHR2	19595529	19598664	19596866	19597950	0.996708
AT2G47940	CHR2	19617986	19622301	19618552	19620800	0.464761
AT2G47960	CHR2	19625459	19629183	19626639	19628700	0.440382
AT2G47980	CHR2	19631207	19636978	19632075	19636820	0.408598
AT2G48060	CHR2	19651108	19662723	19651602	19661755	0.490172
AT2G48100	CHR2	19670378	19673292	19671502	19672600	0.381915
AT2G48110	CHR2	19673293	19679711	19674137	19679432	0.507345
AT2G48160	CHR2	19689324	19696821	19689811	19696032	0.407478
AT3G01040	CHR3	8723	12697	10113	12046	0.376179
AT3G01050	CHR3	13046	15906	13902	15200	1.00094
AT3G01090	CHR3	31145	34670	31652	33750	0.746745
AT3G01100	CHR3	34658	38660	35356	37500	0.764287
AT3G01150	CHR3	51496	54544	52352	54538	0.447342
AT3G01160	CHR3	54524	57541	54537	56624	0.632801
AT3G01180	CHR3	62245	66111	62491	64884	1.01978
AT3G01200	CHR3	69468	71362	70152	70350	1.02813
AT3G01270	CHR3	82581	84901	84002	84250	0.8164
AT3G01280	CHR3	85551	88070	86472	87450	0.838997
AT3G01300	CHR3	90396	93588	91202	92100	0.925538
AT3G01310	CHR3	93995	102010	94472	100584	0.561071
AT3G01320	CHR3	106294	113679	107202	113284	0.365204
AT3G01370	CHR3	139011	143782	140452	143336	0.930744
AT3G01380	CHR3	143880	149880	144561	149062	0.564529
AT3G01410	CHR3	153343	155657	154152	154400	0.98246
AT3G01460	CHR3	173190	182454	174055	181600	0.532366
AT3G01510	CHR3	198322	201810	198952	199650	1.09529
AT3G01540	CHR3	212518	216736	213098	215900	0.464056
AT3G01560	CHR3	219582	221989	220977	221550	0.418023
AT3G01590	CHR3	225855	228628	226939	228100	0.702366
AT3G01610	CHR3	231610	235279	232771	235264	0.423664
AT3G01620	CHR3	235197	236968	235197	236300	0.832571
AT3G01640	CHR3	239333	241492	240495	240900	0.607432
AT3G01650	CHR3	241739	245284	243259	244700	0.77047
AT3G01680	CHR3	251868	255513	252775	252950	0.760815
AT3G01770	CHR3	275333	278841	275502	277800	0.438451
AT3G01780	CHR3	278882	283664	280702	283648	0.48554
AT3G01790	CHR3	283179	285840	283329	284900	0.800267
AT3G01810	CHR3	288158	292770	291302	291850	0.908148
AT3G01850	CHR3	299784	302397	300532	300575	0.23769
AT3G01920	CHR3	317336	319121	318563	319103	0.637338
AT3G01930	CHR3	319061	321690	319102	320727	0.784069
AT3G02060	CHR3	354360	358833	355502	358220	0.526682
AT3G02070	CHR3	360921	363775	361794	363304	0.432058
AT3G02090	CHR3	365537	368911	366886	368450	0.449146
AT3G02130	CHR3	380350	384582	381814	384130	0.489755
AT3G02160	CHR3	394044	396343	394883	395929	0.846985
AT3G02170	CHR3	396012	399960	396345	398200	0.922536
AT3G02200	CHR3	406340	409200	407238	409066	0.458601
AT3G02220	CHR3	412041	413742	412356	412775	0.622992
AT3G02260	CHR3	430877	448680	431274	447581	0.395529
AT3G02280	CHR3	453329	457869	454572	457566	0.529994
AT3G02290	CHR3	458156	461063	459561	460706	0.735785
AT3G02300	CHR3	461072	464223	461752	463759	0.858205
AT3G02320	CHR3	469867	473717	470686	473324	0.450164
AT3G02330	CHR3	473774	476662	474652	475100	0.769909
AT3G02350	CHR3	478949	481666	479760	481150	1.06567
AT3G02360	CHR3	481776	484152	483102	483350	0.578974
AT3G02370	CHR3	484256	487839	485252	486856	0.615297
AT3G02420	CHR3	495884	498964	496593	498150	0.440383
AT3G02460	CHR3	505434	508723	506440	507450	0.748162
AT3G02470	CHR3	508886	511561	510083	510650	0.93955
AT3G02510	CHR3	521746	524675	522146	523594	0.996567
AT3G02530	CHR3	528526	532612	528952	531832	0.759698
AT3G02540	CHR3	532808	536414	533152	535239	0.366541
AT3G02570	CHR3	543346	545602	544152	544400	0.579922
AT3G02580	CHR3	546739	548846	547811	548300	0.443539
AT3G02600	CHR3	550975	554697	552782	554124	0.720338
AT3G02630	CHR3	562030	564870	563043	564433	0.860412
AT3G02650	CHR3	568012	570103	568905	569835	0.526654
AT3G02680	CHR3	576308	579562	577102	578900	0.684891
AT3G02690	CHR3	579586	581611	581002	581606	0.585953
AT3G02700	CHR3	581541	582949	581605	582150	1.07284
AT3G02710	CHR3	583113	585948	584469	585550	0.540161
AT3G02740	CHR3	590425	593228	591462	593193	0.500402
AT3G02750	CHR3	593207	596562	593703	594927	0.51265
AT3G02760	CHR3	597105	600783	598029	599872	0.474006
AT3G02780	CHR3	602401	605506	602952	603568	0.545353
AT3G02860	CHR3	625163	627491	625552	626350	0.649157
AT3G02875	CHR3	631824	634074	633030	633250	1.0116
AT3G02890	CHR3	640169	645692	641402	644200	0.93186
AT3G02920	CHR3	651572	654487	652802	653400	1.19762
AT3G02980	CHR3	670657	672504	670879	671297	0.655596
AT3G02990	CHR3	673428	676428	674578	675740	0.720845
AT3G03010	CHR3	678182	680605	678802	679800	0.687096
AT3G03040	CHR3	684389	686639	685412	685750	1.16578
AT3G03050	CHR3	686981	691911	688302	691200	0.761981
AT3G03090	CHR3	700433	704828	700652	703400	1.1135
AT3G03100	CHR3	705381	707697	705787	706581	0.662059
AT3G03110	CHR3	708698	717093	709702	716008	0.374496
AT3G03120	CHR3	717143	719449	718086	718882	0.681794
AT3G03140	CHR3	723878	727531	724699	727166	0.419666
AT3G03250	CHR3	749309	754161	750288	753350	0.62933
AT3G03300	CHR3	767880	776214	768154	776157	0.765094
AT3G03310	CHR3	778568	781703	778870	780898	0.597905
AT3G03330	CHR3	783332	786209	783356	785469	0.482882
AT3G03340	CHR3	786205	790152	787237	789400	0.298956
AT3G03350	CHR3	791183	794812	793152	794801	0.389883
AT3G03360	CHR3	794906	797013	795243	796985	0.298064
AT3G03380	CHR3	799500	808540	800352	808100	0.471842
AT3G03420	CHR3	812396	814101	813052	813759	0.905565
AT3G03470	CHR3	824552	826585	824848	824918	0.662443
AT3G03480	CHR3	828235	829926	829145	829234	0.752964
AT3G03490	CHR3	830116	831997	830464	830933	0.621873
AT3G03560	CHR3	852889	856643	853602	855850	0.389494
AT3G03570	CHR3	856876	860469	857552	860463	0.572965
AT3G03580	CHR3	860512	863428	861052	862578	0.818393
AT3G03610	CHR3	868741	871837	869455	871400	0.49495
AT3G03640	CHR3	880988	884157	881802	883700	0.58934
AT3G03690	CHR3	911178	913824	911602	911800	0.993286
AT3G03710	CHR3	919362	925372	920352	924997	0.514404
AT3G03720	CHR3	925556	930002	925897	928863	0.426517
AT3G03750	CHR3	939900	942094	941052	941250	0.944487
AT3G03773	CHR3	951628	954055	952702	953624	0.668561
AT3G03790	CHR3	961750	968152	963246	967000	0.543641
AT3G03800	CHR3	969050	971691	970802	971651	0.452125
AT3G03810	CHR3	971648	976414	971650	975375	0.620612
AT3G03860	CHR3	992074	994697	993117	994270	1.11351
AT3G03890	CHR3	999350	1002595	999854	1001250	0.449564
AT3G03900	CHR3	1002765	1005025	1002952	1004050	0.708679
AT3G03940	CHR3	1013929	1019418	1014526	1018350	0.35009
AT3G03950	CHR3	1021146	1024015	1022452	1023373	0.496777
AT3G03960	CHR3	1024144	1027891	1025224	1027538	0.479719
AT3G03970	CHR3	1027866	1030677	1028265	1029632	0.891045
AT3G04020	CHR3	1040331	1042547	1041234	1041850	0.936933
AT3G04040	CHR3	1047640	1049444	1048884	1048948	0.63795
AT3G04080	CHR3	1067558	1071438	1068486	1070169	0.691691
AT3G04090	CHR3	1071984	1074244	1072702	1073030	0.924862
AT3G04160	CHR3	1091089	1094348	1091562	1093545	0.430758
AT3G04240	CHR3	1113914	1120933	1114338	1120009	0.531708
AT3G04260	CHR3	1122948	1127581	1123552	1126600	0.51052
AT3G04300	CHR3	1140129	1141060	1140287	1141002	0.466536
AT3G04310	CHR3	1141043	1142652	1141279	1141909	0.588517
AT3G04340	CHR3	1146568	1153650	1147232	1152750	0.49958
AT3G04350	CHR3	1153723	1156876	1154702	1155200	0.436477
AT3G04380	CHR3	1161366	1164977	1162802	1164550	0.744006
AT3G04450	CHR3	1181706	1186444	1182602	1185550	1.02044
AT3G04460	CHR3	1186440	1189508	1187297	1189143	0.359962
AT3G04470	CHR3	1189595	1192659	1190002	1191300	0.419339
AT3G04480	CHR3	1193540	1197421	1194029	1196600	0.575791
AT3G04490	CHR3	1200331	1209970	1201802	1209350	0.476359
AT3G04550	CHR3	1225919	1227436	1227003	1227349	0.925961
AT3G04580	CHR3	1235209	1238630	1235328	1237500	1.01119
AT3G04590	CHR3	1238853	1241804	1239302	1240488	0.483789
AT3G04600	CHR3	1242929	1246211	1243852	1245800	0.575751
AT3G04610	CHR3	1250553	1254984	1250770	1253900	0.418505
AT3G04650	CHR3	1261857	1264687	1263202	1263600	1.04869
AT3G04670	CHR3	1266056	1268378	1266451	1266950	0.75366
AT3G04680	CHR3	1269722	1273004	1270252	1272100	0.838779
AT3G04690	CHR3	1273057	1276945	1274902	1275150	0.679141
AT3G04700	CHR3	1276668	1277824	1276852	1277150	0.662272
AT3G04740	CHR3	1293798	1300792	1294751	1300364	0.684492
AT3G04750	CHR3	1300879	1303389	1301452	1302496	0.937672
AT3G04780	CHR3	1310998	1313090	1311802	1312049	0.737368
AT3G04810	CHR3	1317245	1321294	1318402	1321263	1.15535
AT3G04820	CHR3	1321228	1326005	1321262	1325241	0.511053
AT3G04830	CHR3	1326121	1329364	1327077	1328700	0.396972
AT3G04870	CHR3	1342455	1346387	1344055	1346004	0.466029
AT3G04910	CHR3	1354536	1358235	1355883	1357500	1.14744
AT3G04970	CHR3	1376154	1378500	1377352	1378150	0.64588
AT3G04980	CHR3	1378495	1383060	1380052	1381550	1.10053
AT3G05010	CHR3	1389371	1391675	1390316	1391291	0.466545
AT3G05030	CHR3	1393142	1397627	1393552	1395654	0.557244
AT3G05040	CHR3	1401171	1408302	1401752	1407355	0.499125
AT3G05050	CHR3	1408557	1412194	1409152	1410941	0.416474
AT3G05070	CHR3	1416075	1417842	1416857	1417585	1.14649
AT3G05090	CHR3	1417893	1423673	1418181	1422851	0.403323
AT3G05100	CHR3	1424057	1426563	1425302	1426050	0.756967
AT3G05120	CHR3	1430363	1432844	1431552	1432378	0.634513
AT3G05130	CHR3	1433128	1435526	1433702	1434250	0.933029
AT3G05170	CHR3	1466483	1468400	1467702	1468376	1.13605
AT3G05210	CHR3	1479339	1482042	1480336	1481400	0.445227
AT3G05250	CHR3	1495572	1497523	1496242	1496831	0.39587
AT3G05270	CHR3	1500368	1503481	1501052	1502437	0.499499
AT3G05280	CHR3	1503689	1505721	1504039	1505000	0.55409
AT3G05290	CHR3	1505831	1507835	1506252	1506783	1.08731
AT3G05345	CHR3	1522449	1523889	1522752	1522950	1.14631
AT3G05340	CHR3	1523463	1526166	1524352	1525050	1.08052
AT3G05380	CHR3	1539527	1546469	1540819	1546458	0.327818
AT3G05390	CHR3	1546443	1548679	1546457	1547050	0.79174
AT3G05420	CHR3	1561671	1567336	1562502	1567000	0.530521
AT3G05480	CHR3	1585272	1589292	1586652	1587500	1.17187
AT3G05510	CHR3	1595196	1598344	1596358	1597600	0.500539
AT3G05520	CHR3	1598449	1601437	1599552	1600700	0.513548
AT3G05545	CHR3	1609050	1612607	1610219	1612000	0.452278
AT3G05630	CHR3	1635194	1640357	1636154	1640317	1.09954
AT3G05670	CHR3	1653264	1657222	1653986	1656500	0.94178
AT3G05675	CHR3	1657758	1660429	1658436	1659500	0.722659
AT3G05680	CHR3	1660523	1672608	1660702	1671793	0.416576
AT3G05700	CHR3	1681817	1684597	1682361	1683437	0.552387
AT3G05710	CHR3	1684946	1687664	1685913	1687292	0.405594
AT3G05750	CHR3	1703850	1707730	1705552	1707100	1.00803
AT3G05760	CHR3	1707797	1710038	1708768	1709950	0.491403
AT3G05810	CHR3	1730966	1732656	1731219	1731724	0.85492
AT3G05840	CHR3	1739777	1743163	1741191	1742450	0.773983
AT3G05850	CHR3	1743413	1746785	1744152	1746050	1.11921
AT3G05870	CHR3	1753289	1755631	1754323	1754550	0.969535
AT3G05900	CHR3	1761205	1763984	1762124	1762950	0.685941
AT3G05940	CHR3	1777213	1780254	1778052	1779400	0.723708
AT3G05970	CHR3	1786279	1791887	1786896	1790176	0.441729
AT3G05990	CHR3	1796839	1800082	1797287	1798661	0.714834
AT3G06010	CHR3	1802141	1807530	1802480	1806398	0.441988
AT3G06060	CHR3	1827922	1830469	1828175	1828900	1.00616
AT3G06080	CHR3	1834591	1837988	1835112	1836098	0.697953
AT3G06140	CHR3	1856682	1858946	1857302	1857600	1.03538
AT3G06170	CHR3	1867415	1869963	1868286	1869727	0.490852
AT3G06180	CHR3	1871558	1874044	1872727	1873886	0.487612
AT3G06190	CHR3	1874169	1876946	1874641	1875960	0.525931
AT3G06210	CHR3	1879985	1883491	1881702	1883263	0.7566
AT3G06240	CHR3	1887043	1888807	1888252	1888575	0.459483
AT3G06250	CHR3	1888834	1892830	1889352	1891450	0.808074
AT3G06290	CHR3	1898877	1907448	1899602	1906783	0.469776
AT3G06340	CHR3	1920137	1923738	1920902	1922563	0.944513
AT3G06370	CHR3	1929946	1934073	1931573	1932862	0.981502
AT3G06380	CHR3	1936050	1938257	1937210	1937980	0.576282
AT3G06400	CHR3	1940907	1946980	1941670	1946724	0.470195
AT3G06410	CHR3	1947012	1949916	1947525	1948518	0.758001
AT3G06450	CHR3	1975915	1980110	1977102	1978750	0.670888
AT3G06480	CHR3	1985338	1990245	1985902	1989506	0.413543
AT3G06500	CHR3	2011993	2015831	2012969	2015250	0.702583
AT3G06510	CHR3	2016246	2020103	2017102	2019483	0.739541
AT3G06530	CHR3	2022433	2033912	2023252	2033550	0.438151
AT3G06540	CHR3	2034913	2037791	2035450	2036053	0.435243
AT3G06550	CHR3	2038978	2043169	2039239	2041889	0.559319
AT3G06610	CHR3	2060615	2062153	2061551	2061949	0.531957
AT3G06620	CHR3	2062131	2067417	2062691	2066300	0.374566
AT3G06640	CHR3	2074185	2078613	2076752	2077150	0.790852
AT3G06650	CHR3	2079033	2083472	2079652	2082200	0.519623
AT3G66652	CHR3	2083394	2087793	2085052	2087250	0.71166
AT3G66654	CHR3	2087916	2090541	2088666	2090255	0.408217
AT3G66658	CHR3	2094998	2099250	2095382	2098409	0.523633
AT3G06660	CHR3	2102316	2104908	2103302	2104550	0.642985
AT3G06670	CHR3	2105399	2113698	2105807	2112761	0.298106
AT3G06690	CHR3	2115426	2116825	2115752	2116414	0.796616
AT3G06720	CHR3	2120324	2124166	2121343	2123450	0.553882
AT3G06760	CHR3	2132758	2134665	2133568	2134315	0.534325
AT3G06820	CHR3	2150823	2156073	2151302	2152650	0.547942
AT3G06850	CHR3	2157908	2160669	2158752	2159250	1.03521
AT3G06860	CHR3	2161735	2166357	2162609	2165805	0.434349
AT3G06910	CHR3	2178630	2181341	2178952	2180400	0.642481
AT3G06920	CHR3	2181346	2185126	2182052	2184851	0.74105
AT3G06930	CHR3	2185129	2189434	2185528	2188244	0.523142
AT3G06960	CHR3	2194208	2196581	2194395	2195688	0.648087
AT3G07020	CHR3	2217622	2221956	2218452	2220800	0.598244
AT3G07030	CHR3	2222526	2225522	2223009	2224170	0.367223
AT3G07040	CHR3	2225855	2229555	2228352	2228458	0.840497
AT3G07050	CHR3	2229355	2232361	2230302	2231350	0.555403
AT3G07060	CHR3	2232534	2237141	2233752	2236854	0.688659
AT3G07080	CHR3	2241002	2243124	2241931	2242758	0.767481
AT3G07100	CHR3	2245164	2250796	2245652	2250007	0.323028
AT3G07140	CHR3	2261104	2264064	2262259	2263548	0.58902
AT3G07160	CHR3	2264862	2279916	2265402	2279200	0.27495
AT3G07170	CHR3	2280194	2282339	2280967	2282327	0.306008
AT3G07180	CHR3	2282233	2285549	2282250	2284692	0.456595
AT3G07190	CHR3	2285777	2287592	2286107	2286306	0.807462
AT3G07210	CHR3	2292753	2295680	2292839	2294194	0.935288
AT3G07220	CHR3	2297886	2299572	2298866	2299200	0.894063
AT3G07270	CHR3	2313998	2317364	2316502	2316996	0.371259
AT3G07273	CHR3	2317616	2317926	2317631	2317907	0.47278
AT3G07290	CHR3	2321546	2324568	2322502	2323200	0.780121
AT3G07300	CHR3	2324603	2327659	2324906	2326700	0.539609
AT3G07310	CHR3	2327818	2329926	2328552	2328669	0.577817
AT3G07330	CHR3	2335612	2339168	2336302	2337900	0.431722
AT3G07400	CHR3	2367222	2372445	2368043	2372300	0.520515
AT3G07520	CHR3	2394891	2398291	2395702	2397883	0.600698
AT3G07525	CHR3	2398951	2400603	2398963	2399750	1.01046
AT3G07530	CHR3	2400534	2404499	2401602	2403850	0.710668
AT3G07560	CHR3	2411321	2413587	2411334	2412600	0.348814
AT3G07565	CHR3	2413623	2416284	2414531	2416253	0.459283
AT3G07590	CHR3	2423051	2424594	2423739	2424200	0.442763
AT3G07610	CHR3	2425884	2433113	2427090	2432716	0.766562
AT3G07640	CHR3	2438015	2439938	2439102	2439300	1.03758
AT3G07660	CHR3	2444688	2450659	2445173	2449695	0.515677
AT3G07670	CHR3	2451564	2455100	2453132	2454457	0.666633
AT3G07680	CHR3	2455239	2456918	2456080	2456400	0.546958
AT3G07690	CHR3	2457027	2459552	2457852	2459100	0.722211
AT3G07700	CHR3	2459491	2463965	2459850	2463097	0.602697
AT3G07740	CHR3	2469783	2473095	2469841	2472450	0.459414
AT3G07760	CHR3	2476306	2478715	2477289	2477650	0.668065
AT3G07770	CHR3	2478887	2484282	2481022	2483550	0.417331
AT3G07780	CHR3	2484454	2487126	2485375	2486819	0.471882
AT3G07790	CHR3	2487313	2489386	2488030	2489321	0.794711
AT3G07810	CHR3	2492260	2495959	2493147	2495355	0.654108
AT3G07880	CHR3	2513925	2515983	2515202	2515559	0.700603
AT3G07890	CHR3	2516271	2519545	2516761	2517600	0.426416
AT3G07940	CHR3	2528997	2531573	2530159	2530950	0.87098
AT3G07950	CHR3	2531773	2534545	2532733	2533903	0.425215
AT3G07960	CHR3	2534776	2538374	2536375	2536800	0.873296
AT3G07980	CHR3	2543603	2551360	2544202	2550501	0.52761
AT3G07990	CHR3	2552394	2554921	2553426	2554586	1.00377
AT3G08020	CHR3	2557437	2561848	2557559	2560167	0.443499
AT3G08505	CHR3	2580077	2582248	2580964	2581300	0.825282
AT3G08510	CHR3	2582362	2585898	2582814	2584575	0.374508
AT3G08530	CHR3	2586804	2595654	2587282	2594936	0.37108
AT3G08550	CHR3	2596023	2599898	2597477	2599829	0.434192
AT3G08580	CHR3	2605435	2607895	2606002	2606800	0.774405
AT3G08620	CHR3	2617707	2620670	2618601	2620050	0.561419
AT3G08650	CHR3	2624385	2627455	2624751	2626829	0.361953
AT3G08670	CHR3	2633663	2637056	2634957	2636250	0.488838
AT3G08680	CHR3	2637432	2640935	2638952	2640100	0.692168
AT3G08730	CHR3	2651321	2654212	2651902	2653383	0.615604
AT3G08800	CHR3	2671052	2675333	2672224	2675035	0.544143
AT3G08820	CHR3	2676990	2679265	2677552	2678250	0.589804
AT3G08840	CHR3	2679435	2686296	2679773	2685409	0.320824
AT3G08850	CHR3	2686457	2695400	2687152	2694335	0.309884
AT3G08880	CHR3	2702973	2704814	2704152	2704705	0.718887
AT3G08910	CHR3	2710065	2712042	2710502	2711000	0.850322
AT3G08930	CHR3	2713312	2717366	2714202	2716900	0.367135
AT3G08950	CHR3	2727193	2729656	2728084	2729299	0.973971
AT3G08960	CHR3	2729743	2737356	2730104	2736282	0.4654
AT3G09040	CHR3	2760397	2764607	2760952	2763750	0.683617
AT3G09090	CHR3	2782698	2787930	2782852	2786900	0.692393
AT3G09100	CHR3	2787953	2793547	2788256	2792903	0.427219
AT3G09180	CHR3	2819040	2821441	2819902	2821016	0.355875
AT3G09200	CHR3	2823088	2825241	2823902	2824048	0.963594
AT3G09210	CHR3	2825142	2826922	2825802	2825897	1.16558
AT3G09230	CHR3	2833346	2835390	2834402	2835229	1.1461
AT3G09300	CHR3	2857847	2860668	2858818	2860200	0.709947
AT3G09320	CHR3	2861379	2864262	2862252	2863162	0.483364
AT3G09350	CHR3	2870970	2873332	2871953	2872500	0.603155
AT3G09360	CHR3	2873412	2878591	2874102	2878103	0.404123
AT3G09370	CHR3	2879353	2882396	2880104	2881999	0.432711
AT3G09410	CHR3	2897638	2901055	2898279	2900150	0.581127
AT3G09440	CHR3	2902355	2905947	2903152	2904300	1.11742
AT3G09450	CHR3	2907479	2910206	2909202	2909930	0.865277
AT3G09470	CHR3	2911455	2914572	2911803	2913393	0.559931
AT3G09570	CHR3	2940305	2942203	2941502	2941865	0.728361
AT3G09600	CHR3	2946239	2949017	2947352	2948256	0.599558
AT3G09650	CHR3	2958676	2961299	2959902	2961096	0.572311
AT3G09670	CHR3	2966201	2969058	2967020	2968757	0.470952
AT3G09690	CHR3	2971813	2974843	2973211	2974523	0.857645
AT3G09710	CHR3	2976572	2979784	2976791	2978275	0.668971
AT3G09720	CHR3	2979772	2983618	2980852	2982600	0.378674
AT3G09730	CHR3	2983860	2986594	2985752	2986198	1.14234
AT3G09740	CHR3	2989356	2991664	2990302	2991397	0.550097
AT3G09760	CHR3	2992654	2995694	2993302	2994776	1.05328
AT3G09810	CHR3	3008499	3011465	3009424	3010750	0.509508
AT3G09840	CHR3	3019249	3023052	3020499	3022737	0.680638
AT3G09850	CHR3	3023141	3025945	3023419	3025000	0.832547
AT3G09880	CHR3	3029471	3032399	3030137	3031888	0.785971
AT3G09890	CHR3	3032503	3034497	3033382	3034199	1.09149
AT3G09900	CHR3	3034477	3036961	3035612	3036650	0.590876
AT3G09920	CHR3	3038780	3044989	3040605	3043300	0.519322
AT3G09980	CHR3	3069090	3071531	3070448	3071086	0.393858
AT3G10010	CHR3	3081735	3088550	3082219	3086300	0.823264
AT3G10030	CHR3	3092016	3095025	3092652	3093838	0.462585
AT3G10070	CHR3	3103880	3106826	3103924	3105721	0.604667
AT3G10130	CHR3	3130063	3133329	3131252	3131949	0.830972
AT3G10140	CHR3	3134873	3137417	3135552	3137337	0.478843
AT3G10160	CHR3	3139383	3144615	3139685	3143350	0.446513
AT3G10220	CHR3	3161706	3164231	3162552	3164070	0.597904
AT3G10250	CHR3	3167922	3170957	3168376	3169853	0.354078
AT3G10260	CHR3	3171177	3172996	3171735	3172093	0.961709
AT3G10270	CHR3	3173299	3179786	3174202	3179000	0.522204
AT3G10330	CHR3	3199712	3201966	3200757	3201691	0.570599
AT3G10350	CHR3	3208233	3211294	3209094	3211294	0.522167
AT3G10360	CHR3	3210884	3215621	3210946	3214600	0.825568
AT3G10370	CHR3	3216339	3219270	3217241	3218934	0.552257
AT3G10380	CHR3	3219507	3229034	3219887	3228250	0.411517
AT3G10390	CHR3	3229060	3232531	3229723	3232050	0.402509
AT3G10410	CHR3	3235290	3238267	3235577	3237223	0.416524
AT3G10420	CHR3	3238996	3242599	3240502	3242252	0.374507
AT3G10440	CHR3	3245329	3249355	3246262	3248950	0.746901
AT3G10480	CHR3	3264194	3267695	3265110	3266449	0.649303
AT3G10490	CHR3	3267825	3271202	3269402	3270450	1.12817
AT3G10530	CHR3	3285832	3288880	3286660	3288600	0.632186
AT3G10540	CHR3	3289677	3292909	3290601	3292557	0.538162
AT3G10550	CHR3	3292890	3298621	3293195	3297304	0.572292
AT3G10572	CHR3	3304225	3306504	3305694	3306213	0.466019
AT3G10630	CHR3	3321463	3323272	3321547	3322448	0.850121
AT3G10640	CHR3	3323271	3325085	3323552	3324339	0.873909
AT3G10650	CHR3	3325074	3331282	3325479	3330080	0.555779
AT3G10670	CHR3	3335004	3337446	3335317	3336579	0.751789
AT3G10690	CHR3	3339392	3346360	3339707	3345278	0.413219
AT3G10700	CHR3	3346509	3351170	3346965	3350292	0.710577
AT3G10730	CHR3	3358288	3360702	3358802	3359745	0.885371
AT3G10740	CHR3	3360711	3365739	3361341	3364401	0.947384
AT3G10770	CHR3	3372092	3374314	3373052	3373200	0.512862
AT3G10800	CHR3	3379168	3381621	3380418	3381150	0.841223
AT3G10810	CHR3	3381628	3384664	3381846	3383488	0.429721
AT3G10820	CHR3	3387078	3391003	3388652	3389850	0.727319
AT3G10840	CHR3	3390153	3393536	3392102	3392350	0.641464
AT3G10850	CHR3	3397549	3399761	3397784	3398842	1.01306
AT3G10915	CHR3	3415933	3417809	3416352	3416957	0.752268
AT3G10970	CHR3	3432811	3436403	3433168	3435300	0.548319
AT3G11040	CHR3	3459939	3463484	3461202	3462750	0.848964
AT3G11070	CHR3	3467704	3470233	3468606	3469800	0.590098
AT3G11130	CHR3	3482149	3492065	3482467	3491209	0.346687
AT3G11170	CHR3	3499537	3502452	3501259	3501650	0.949958
AT3G11200	CHR3	3507996	3510658	3508453	3509450	0.467933
AT3G11220	CHR3	3513350	3516447	3514056	3515696	0.520772
AT3G11230	CHR3	3516563	3518477	3517603	3518455	0.412
AT3G11240	CHR3	3518472	3521188	3518507	3519953	0.371463
AT3G11270	CHR3	3528801	3531724	3529970	3531050	0.651761
AT3G11290	CHR3	3535561	3537904	3535761	3536911	0.776687
AT3G11320	CHR3	3546276	3548877	3546777	3547685	0.541794
AT3G11330	CHR3	3551759	3554843	3552340	3553621	0.680433
AT3G11397	CHR3	3576017	3578082	3577330	3577828	0.749584
AT3G11400	CHR3	3578234	3580569	3579228	3580265	0.57764
AT3G11440	CHR3	3602036	3605172	3602891	3604923	0.854924
AT3G11450	CHR3	3605126	3608092	3605391	3607500	0.442037
AT3G11470	CHR3	3610147	3612639	3610303	3611700	0.628438
AT3G11490	CHR3	3617264	3620064	3617404	3618639	0.49927
AT3G11530	CHR3	3628530	3630536	3628815	3629565	0.66161
AT3G11540	CHR3	3631887	3638100	3632931	3637300	0.372364
AT3G11630	CHR3	3672036	3674159	3673109	3673650	0.487614
AT3G11670	CHR3	3680866	3684871	3681248	3683107	1.10668
AT3G11710	CHR3	3702048	3705716	3702468	3704900	0.535976
AT3G11720	CHR3	3705759	3708721	3706608	3707351	1.11344
AT3G11730	CHR3	3709131	3711617	3709507	3710538	0.451125
AT3G11760	CHR3	3717894	3721251	3719252	3721103	0.641451
AT3G11820	CHR3	3729305	3731251	3729629	3729913	0.239876
AT3G11830	CHR3	3732628	3736471	3733607	3736210	0.388488
AT3G11850	CHR3	3738753	3741753	3739502	3740550	1.11407
AT3G11890	CHR3	3755456	3757842	3756452	3756850	0.781336
AT3G11910	CHR3	3760724	3770563	3761776	3769401	0.288343
AT3G11945	CHR3	3779839	3782981	3780093	3781946	0.577093
AT3G11950	CHR3	3783087	3785664	3783411	3784850	0.746372
AT3G11960	CHR3	3786314	3793728	3787037	3793419	0.344642
AT3G11964	CHR3	3793731	3806743	3794099	3805800	0.354406
AT3G12010	CHR3	3820352	3825765	3821262	3825100	0.33259
AT3G12020	CHR3	3825980	3835146	3827552	3833800	0.385806
AT3G12070	CHR3	3844772	3847586	3845152	3846545	0.562134
AT3G12080	CHR3	3847743	3852138	3848688	3851200	0.666174
AT3G12100	CHR3	3854487	3857319	3855052	3856361	0.4633
AT3G12120	CHR3	3860251	3863250	3860952	3861697	0.787055
AT3G12130	CHR3	3864071	3866681	3864714	3865611	0.367658
AT3G12140	CHR3	3868089	3871763	3869091	3870923	0.538745
AT3G12150	CHR3	3876339	3879068	3877252	3877990	0.753851
AT3G12180	CHR3	3883330	3884864	3884077	3884656	0.784976
AT3G12200	CHR3	3886957	3891000	3887052	3889820	0.572981
AT3G12220	CHR3	3896207	3899019	3897248	3898050	1.08368
AT3G12250	CHR3	3905423	3908983	3906491	3908877	0.636965
AT3G12260	CHR3	3908940	3910475	3909151	3909679	1.14806
AT3G12280	CHR3	3913349	3919359	3913902	3918285	0.487199
AT3G12290	CHR3	3919463	3921519	3920348	3921482	0.510933
AT3G12300	CHR3	3921419	3923155	3921427	3922500	0.642588
AT3G12340	CHR3	3925498	3929473	3925540	3928787	0.785673
AT3G12350	CHR3	3931451	3933404	3932797	3933084	0.794301
AT3G12380	CHR3	3938183	3941935	3938430	3940906	0.449827
AT3G12400	CHR3	3943760	3945863	3943833	3944677	0.50225
AT3G12480	CHR3	3957763	3960472	3959147	3960315	0.254062
AT3G12520	CHR3	3967816	3972135	3968228	3971050	0.635116
AT3G12530	CHR3	3972180	3974440	3973202	3973571	0.884126
AT3G12550	CHR3	3978005	3981881	3978752	3981395	0.579643
AT3G12560	CHR3	3981880	3985625	3982413	3984050	0.702307
AT3G12570	CHR3	3988590	3991079	3989367	3990818	0.715564
AT3G12590	CHR3	3995665	4003871	3996068	4003044	0.408513
AT3G12620	CHR3	4009270	4011675	4009702	4010493	0.769922
AT3G12640	CHR3	4014047	4017869	4014853	4017450	0.590617
AT3G12670	CHR3	4019031	4024357	4020052	4023244	0.576842
AT3G12680	CHR3	4025076	4029140	4025452	4028252	0.4603
AT3G12690	CHR3	4030387	4033387	4030652	4031550	0.429253
AT3G12740	CHR3	4049309	4051775	4050559	4051771	0.794188
AT3G12780	CHR3	4060920	4063306	4061402	4062021	0.672027
AT3G12800	CHR3	4063320	4064859	4063517	4064050	0.899049
AT3G12810	CHR3	4065042	4074194	4066152	4074186	0.564009
AT3G12940	CHR3	4129585	4132467	4129608	4131400	0.634598
AT3G12950	CHR3	4132491	4135264	4133202	4133750	0.511711
AT3G12980	CHR3	4146399	4154895	4147475	4154693	0.44458
AT3G12990	CHR3	4156054	4158004	4157482	4157969	0.845734
AT3G13020	CHR3	4166806	4168917	4167302	4168050	0.914324
AT3G13030	CHR3	4169541	4172122	4170000	4170950	0.968986
AT3G13040	CHR3	4172137	4175457	4172702	4173900	0.672965
AT3G13050	CHR3	4176392	4179081	4177252	4178400	0.695985
AT3G13060	CHR3	4180154	4183975	4181352	4183728	0.611448
AT3G13062	CHR3	4184340	4187453	4185831	4187200	0.365286
AT3G13070	CHR3	4191237	4195471	4191251	4194477	0.376009
AT3G13080	CHR3	4195770	4201734	4196652	4200150	0.490599
AT3G13100	CHR3	4208729	4214530	4209752	4213450	0.811546
AT3G13150	CHR3	4227737	4229752	4227980	4228650	0.596071
AT3G13180	CHR3	4235950	4240116	4236752	4238500	1.02091
AT3G13200	CHR3	4242100	4244173	4242812	4243740	0.331089
AT3G13220	CHR3	4247675	4250703	4247752	4248100	0.888339
AT3G13222	CHR3	4250958	4254278	4251244	4253380	1.00189
AT3G13224	CHR3	4254726	4257409	4255580	4256939	0.368005
AT3G13225	CHR3	4258667	4262916	4259109	4261929	0.611138
AT3G13226	CHR3	4264194	4266388	4264421	4265682	0.401696
AT3G13235	CHR3	4271212	4274487	4271952	4273500	0.447189
AT3G13290	CHR3	4297282	4303634	4298710	4302950	0.442256
AT3G13300	CHR3	4303822	4310275	4305050	4309887	0.508694
AT3G13320	CHR3	4314505	4318487	4315516	4317802	0.459747
AT3G13330	CHR3	4319490	4330218	4320052	4329436	0.446229
AT3G13340	CHR3	4331531	4335092	4332402	4334890	0.992632
AT3G13350	CHR3	4335475	4338016	4335897	4337107	0.556405
AT3G13360	CHR3	4338250	4340446	4338602	4339599	0.522732
AT3G13380	CHR3	4346330	4350939	4348816	4350426	0.470553
AT3G13390	CHR3	4350936	4353396	4352102	4352300	0.788213
AT3G13410	CHR3	4361635	4364316	4362169	4363413	0.562436
AT3G13430	CHR3	4367181	4369029	4368002	4368692	1.04935
AT3G13440	CHR3	4377097	4379575	4378352	4378800	0.489016
AT3G13445	CHR3	4379793	4382224	4380812	4382049	0.662241
AT3G13460	CHR3	4384563	4388592	4385402	4387250	0.618718
AT3G13470	CHR3	4389215	4393015	4389988	4392700	1.18876
AT3G13490	CHR3	4395663	4399350	4396019	4398530	0.704361
AT3G13530	CHR3	4411688	4423000	4412062	4418619	0.464458
AT3G13550	CHR3	4423237	4424894	4423582	4423994	0.622274
AT3G13570	CHR3	4429256	4432159	4429615	4431533	0.313215
AT3G13580	CHR3	4433047	4435305	4433953	4435215	0.574941
AT3G13620	CHR3	4450745	4452653	4450921	4451650	0.651479
AT3G13682	CHR3	4478873	4481767	4479902	4480650	0.820979
AT3G13690	CHR3	4485623	4490420	4487202	4489909	0.825205
AT3G13772	CHR3	4521532	4524674	4521601	4523643	0.851696
AT3G13800	CHR3	4538328	4541823	4539600	4541050	0.631638
AT3G13860	CHR3	4561517	4565335	4561952	4564400	0.691198
AT3G13870	CHR3	4565370	4571355	4565720	4570550	0.406187
AT3G13882	CHR3	4574521	4576107	4575402	4575800	0.905385
AT3G13900	CHR3	4585684	4591035	4587752	4590000	0.76779
AT3G13920	CHR3	4592248	4595080	4592902	4593538	0.750374
AT3G13930	CHR3	4595767	4600469	4596852	4600117	0.509328
AT3G13990	CHR3	4625383	4630613	4625420	4629680	0.491892
AT3G14010	CHR3	4636063	4641149	4636997	4639950	0.455771
AT3G14020	CHR3	4641930	4644571	4643360	4643600	0.803144
AT3G14050	CHR3	4650714	4654046	4650928	4652589	0.479571
AT3G14070	CHR3	4660944	4663363	4662252	4662392	0.666871
AT3G14075	CHR3	4663569	4667079	4663909	4666150	0.583474
AT3G14080	CHR3	4667308	4669194	4668525	4668935	0.809548
AT3G14090	CHR3	4669197	4671796	4669467	4670150	0.62264
AT3G14100	CHR3	4672916	4676162	4673995	4676129	0.688261
AT3G14110	CHR3	4676118	4677689	4676128	4676800	0.548291
AT3G14120	CHR3	4677699	4685666	4678452	4685611	0.436084
AT3G14130	CHR3	4685646	4688309	4685734	4687404	0.334412
AT3G14140	CHR3	4688546	4690404	4689402	4690181	1.18834
AT3G14150	CHR3	4690415	4693133	4690978	4692240	0.657958
AT3G14160	CHR3	4693309	4695604	4694302	4695280	0.835134
AT3G14172	CHR3	4698457	4705828	4698796	4704610	0.801644
AT3G14205	CHR3	4715650	4721003	4716139	4719968	0.455574
AT3G14270	CHR3	4753705	4761456	4755202	4760900	0.556339
AT3G14290	CHR3	4764024	4766609	4764952	4765951	0.955179
AT3G14330	CHR3	4778959	4782452	4780202	4780550	0.981303
AT3G14350	CHR3	4782757	4787243	4783602	4785530	0.524581
AT3G14400	CHR3	4811486	4815515	4811987	4814763	0.987695
AT3G14460	CHR3	4851990	4856450	4853208	4855950	1.00706
AT3G14470	CHR3	4857464	4861293	4858502	4860450	0.805065
AT3G14550	CHR3	4884563	4887487	4885152	4885850	0.704204
AT3G14590	CHR3	4904270	4908067	4904574	4907143	0.622872
AT3G14630	CHR3	4917327	4919702	4918452	4919250	0.954804
AT3G14640	CHR3	4919757	4921948	4920302	4921250	0.548098
AT3G14650	CHR3	4922131	4924694	4922502	4924250	0.972265
AT3G14680	CHR3	4934330	4936644	4936102	4936238	0.685809
AT3G14720	CHR3	4945601	4949042	4946793	4948923	0.525698
AT3G14730	CHR3	4949178	4951346	4949602	4950000	0.596768
AT3G14750	CHR3	4953547	4955754	4953769	4954700	1.19832
AT3G14790	CHR3	4964105	4967075	4965502	4966855	0.784408
AT3G14830	CHR3	4982588	4985860	4984160	4985300	0.434996
AT3G14840	CHR3	4988008	4994109	4989639	4993100	0.432088
AT3G14860	CHR3	4998304	5001046	4998598	4999450	0.535743
AT3G14910	CHR3	5015411	5017861	5016301	5017300	0.608664
AT3G14920	CHR3	5017941	5020476	5019278	5019829	0.859297
AT3G14930	CHR3	5020461	5023146	5021334	5022738	0.612454
AT3G14980	CHR3	5039812	5045525	5040187	5044665	0.562502
AT3G15000	CHR3	5050195	5052455	5051395	5052090	0.381934
AT3G15010	CHR3	5052725	5056017	5053830	5054486	0.274873
AT3G15070	CHR3	5070134	5073440	5070436	5072603	0.379116
AT3G15080	CHR3	5074216	5076566	5075290	5076180	0.552622
AT3G15090	CHR3	5076624	5079159	5077529	5078950	1.03638
AT3G15120	CHR3	5088093	5095965	5088652	5095200	1.03403
AT3G15130	CHR3	5096402	5099371	5097352	5098400	0.932083
AT3G15140	CHR3	5099426	5101880	5100202	5100850	0.940445
AT3G15150	CHR3	5101844	5104159	5102952	5103278	0.995932
AT3G15160	CHR3	5104367	5108509	5105550	5108000	0.587089
AT3G15180	CHR3	5111873	5116068	5112701	5115600	0.440803
AT3G15190	CHR3	5116021	5117615	5116962	5117523	0.835221
AT3G15220	CHR3	5126590	5132330	5127187	5131450	0.570584
AT3G15290	CHR3	5144938	5146860	5145752	5146550	0.955465
AT3G15340	CHR3	5159698	5162945	5160202	5160800	1.12882
AT3G15350	CHR3	5166175	5169229	5167652	5168750	1.07906
AT3G15354	CHR3	5169095	5173105	5169295	5172010	0.786781
AT3G15355	CHR3	5183641	5186929	5184569	5185900	0.662913
AT3G15380	CHR3	5193203	5196591	5194252	5196590	0.770877
AT3G15400	CHR3	5201622	5203197	5201865	5202793	0.465688
AT3G15410	CHR3	5203205	5207574	5204094	5207100	0.454206
AT3G15430	CHR3	5208559	5211779	5209951	5211350	0.453802
AT3G15460	CHR3	5214084	5216261	5214720	5215214	0.725937
AT3G15470	CHR3	5216262	5220274	5216902	5218937	0.598636
AT3G15480	CHR3	5226161	5227935	5226510	5226850	0.85648
AT3G15520	CHR3	5249599	5252792	5250402	5251100	1.19655
AT3G15590	CHR3	5275387	5278019	5275952	5277159	0.727514
AT3G15610	CHR3	5290847	5293241	5291498	5292100	0.565478
AT3G15640	CHR3	5298991	5301745	5300124	5301354	0.419342
AT3G15690	CHR3	5316916	5320121	5317754	5319550	0.670143
AT3G15730	CHR3	5330194	5333745	5331112	5333433	0.819412
AT3G15740	CHR3	5333769	5334553	5333949	5334099	0.560466
AT3G15790	CHR3	5342712	5344715	5344002	5344496	0.974887
AT3G15880	CHR3	5364081	5372293	5364452	5371297	0.354451
AT3G15890	CHR3	5374248	5376275	5375152	5375854	0.467147
AT3G15930	CHR3	5387444	5389690	5388152	5389400	0.815795
AT3G15940	CHR3	5393451	5396994	5393932	5396050	0.475571
AT3G15950	CHR3	5397541	5402653	5398452	5401450	1.03654
AT3G15970	CHR3	5408792	5411153	5408954	5410500	0.677176
AT3G15980	CHR3	5411278	5418632	5411677	5417618	0.507402
AT3G16010	CHR3	5433526	5436828	5434702	5436100	0.582151
AT3G16030	CHR3	5439311	5442997	5441002	5442500	0.778258
AT3G16060	CHR3	5447272	5451562	5448545	5451550	0.427019
AT3G16090	CHR3	5456093	5459006	5457302	5457750	0.646487
AT3G16110	CHR3	5460793	5463899	5460907	5462850	0.486117
AT3G16170	CHR3	5475855	5480349	5477102	5479550	0.480177
AT3G16200	CHR3	5491398	5493681	5491702	5492850	0.622121
AT3G16230	CHR3	5500054	5503573	5501432	5503014	0.470013
AT3G16260	CHR3	5509344	5513245	5510348	5512400	1.01228
AT3G16270	CHR3	5513267	5517606	5514090	5516560	0.733154
AT3G16290	CHR3	5520880	5525150	5521502	5524400	0.527213
AT3G16310	CHR3	5526249	5528602	5526601	5527850	0.736697
AT3G16320	CHR3	5529313	5534734	5530252	5534168	0.748654
AT3G16480	CHR3	5599710	5603027	5600466	5602565	0.728567
AT3G16560	CHR3	5635593	5638798	5636147	5637300	0.907141
AT3G16565	CHR3	5639704	5642774	5640552	5641946	0.672984
AT3G16620	CHR3	5658317	5662066	5658672	5661300	0.637152
AT3G16630	CHR3	5662375	5667951	5662718	5667230	0.538284
AT3G16700	CHR3	5687696	5689796	5688623	5689025	0.725709
AT3G16710	CHR3	5689861	5691543	5690702	5691486	0.770607
AT3G16730	CHR3	5695321	5699167	5696102	5698061	1.11118
AT3G16760	CHR3	5702929	5705494	5703838	5705058	0.746793
AT3G16785	CHR3	5710889	5719192	5711870	5718500	0.441392
AT3G16810	CHR3	5723222	5727664	5723952	5726513	0.642701
AT3G16830	CHR3	5731519	5737854	5732418	5737200	0.436378
AT3G16840	CHR3	5737886	5743335	5738402	5742458	0.448986
AT3G16850	CHR3	5748497	5751301	5750002	5750504	0.790265
AT3G16857	CHR3	5755714	5759443	5757078	5758675	0.530485
AT3G16890	CHR3	5767977	5770488	5768171	5769620	0.709931
AT3G16910	CHR3	5772743	5775841	5773402	5774550	0.623355
AT3G16940	CHR3	5781418	5786310	5782652	5786132	0.7776
AT3G16950	CHR3	5786298	5790536	5786370	5788750	0.989967
AT3G17000	CHR3	5796930	5799747	5797952	5799390	0.851852
AT3G17030	CHR3	5804291	5808578	5805452	5807700	0.98361
AT3G17090	CHR3	5826586	5829900	5827902	5828377	1.16601
AT3G17205	CHR3	5873051	5881655	5873930	5881219	0.319099
AT3G17220	CHR3	5883328	5884191	5883489	5883940	0.482648
AT3G17250	CHR3	5892550	5894518	5893302	5893579	1.14052
AT3G17310	CHR3	5908934	5913345	5909802	5912305	0.494143
AT3G17330	CHR3	5916940	5920281	5917202	5919171	0.574509
AT3G17340	CHR3	5920338	5927037	5921252	5926100	0.739902
AT3G17365	CHR3	5946915	5948868	5947070	5947997	0.488136
AT3G17390	CHR3	5952187	5954091	5952764	5952898	0.608985
AT3G17410	CHR3	5955862	5959214	5956838	5959162	0.403224
AT3G17420	CHR3	5959174	5962289	5959501	5961187	0.74157
AT3G17430	CHR3	5965869	5969296	5966788	5968978	0.441001
AT3G17440	CHR3	5969564	5972572	5969846	5971774	0.400574
AT3G17450	CHR3	5972580	5976211	5973102	5975300	0.573265
AT3G17510	CHR3	5988924	5993001	5989822	5991000	0.647654
AT3G17590	CHR3	6017166	6019724	6017552	6018614	0.47503
AT3G17630	CHR3	6028688	6031986	6029352	6031533	0.727567
AT3G17650	CHR3	6034109	6037349	6035102	6036950	0.706744
AT3G17670	CHR3	6040797	6042196	6041756	6042137	0.360585
AT3G17675	CHR3	6042244	6042850	6042579	6042832	0.586653
AT3G17680	CHR3	6042907	6044762	6043016	6043350	0.719886
AT3G17712	CHR3	6056870	6060330	6057641	6059803	0.553918
AT3G17740	CHR3	6067684	6072856	6067750	6072156	0.379125
AT3G17750	CHR3	6073731	6078748	6074452	6078718	0.490999
AT3G17770	CHR3	6081639	6086203	6081940	6085376	0.664816
AT3G17790	CHR3	6089381	6091231	6090887	6091149	0.648024
AT3G17800	CHR3	6091110	6093151	6091148	6091906	0.454443
AT3G17810	CHR3	6093990	6096688	6095002	6096139	0.42303
AT3G17840	CHR3	6105908	6108737	6107202	6108400	0.850641
AT3G17850	CHR3	6109409	6116529	6109464	6115375	0.519288
AT3G17880	CHR3	6123341	6126281	6124223	6125700	0.391545
AT3G17900	CHR3	6128506	6133386	6129429	6133002	0.395246
AT3G17910	CHR3	6133384	6136405	6134254	6136078	0.907656
AT3G17920	CHR3	6136986	6142157	6137987	6142000	0.35726
AT3G17940	CHR3	6143414	6145374	6143770	6144502	0.964927
AT3G17970	CHR3	6147906	6152082	6149093	6151618	0.553957
AT3G18020	CHR3	6165440	6167515	6166902	6167444	0.590401
AT3G18040	CHR3	6174239	6178534	6175352	6178100	0.826009
AT3G18060	CHR3	6183612	6187151	6184987	6186400	0.580242
AT3G18100	CHR3	6200524	6204752	6201643	6204471	0.426499
AT3G18110	CHR3	6204429	6209801	6204430	6208050	0.965694
AT3G18140	CHR3	6212585	6214804	6213002	6213639	0.610647
AT3G18160	CHR3	6220567	6223073	6221718	6222550	0.71381
AT3G18165	CHR3	6223125	6225403	6223902	6225056	0.491879
AT3G18190	CHR3	6232108	6234183	6233254	6233822	0.661807
AT3G18210	CHR3	6237902	6240605	6238280	6239617	0.413671
AT3G18215	CHR3	6240769	6243078	6241689	6241950	0.450103
AT3G18230	CHR3	6251315	6254221	6253220	6254027	0.316991
AT3G18240	CHR3	6254842	6258090	6256408	6257650	0.790938
AT3G18270	CHR3	6261733	6264361	6262935	6263984	0.804307
AT3G18290	CHR3	6273966	6280562	6275015	6279950	0.603312
AT3G18300	CHR3	6281923	6284372	6282921	6284155	1.19769
AT3G18310	CHR3	6284356	6287225	6284652	6286266	0.681625
AT3G18350	CHR3	6296677	6300673	6297552	6300400	0.703688
AT3G18370	CHR3	6305444	6310684	6307071	6310372	0.518103
AT3G18380	CHR3	6310712	6313406	6310981	6312424	0.300562
AT3G18390	CHR3	6313471	6318062	6314496	6317580	0.695637
AT3G18430	CHR3	6325858	6327692	6326852	6327280	0.929892
AT3G18480	CHR3	6336692	6341788	6337402	6341321	0.371683
AT3G18500	CHR3	6352447	6355463	6353702	6354300	1.15874
AT3G18520	CHR3	6361159	6365705	6361991	6365300	0.327171
AT3G18600	CHR3	6399532	6403392	6400052	6402204	0.591951
AT3G18620	CHR3	6408261	6411064	6409496	6410984	0.577659
AT3G18630	CHR3	6410958	6413196	6410983	6411750	0.974115
AT3G18640	CHR3	6413270	6416599	6413765	6415752	0.356061
AT3G18760	CHR3	6457677	6459725	6458052	6458850	0.867339
AT3G18780	CHR3	6474710	6477204	6475852	6476050	0.612506
AT3G18790	CHR3	6477661	6479582	6479019	6479213	0.694375
AT3G18810	CHR3	6480484	6483774	6482302	6482515	0.857624
AT3G18860	CHR3	6501668	6508553	6502371	6508300	0.344987
AT3G18940	CHR3	6526734	6529173	6527202	6528450	0.62695
AT3G18990	CHR3	6548127	6552055	6549702	6550429	0.734332
AT3G19080	CHR3	6595344	6599089	6597329	6598650	0.489034
AT3G19090	CHR3	6601279	6604010	6603402	6603548	0.939296
AT3G19100	CHR3	6605296	6609295	6606819	6609157	0.716567
AT3G19130	CHR3	6611182	6614107	6612152	6612605	0.84382
AT3G19170	CHR3	6625377	6632164	6625852	6631244	0.483566
AT3G19180	CHR3	6632637	6637292	6633452	6636600	0.528862
AT3G19190	CHR3	6639639	6648870	6640393	6648503	0.458617
AT3G19210	CHR3	6652695	6658988	6653252	6658400	0.728944
AT3G19220	CHR3	6659155	6660852	6660085	6660808	0.67171
AT3G19240	CHR3	6664044	6667021	6665344	6666700	0.834762
AT3G19290	CHR3	6687042	6690123	6688071	6690118	0.616313
AT3G19300	CHR3	6690118	6693380	6690300	6691450	0.948223
AT3G19340	CHR3	6701273	6704312	6701350	6702992	0.542621
AT3G19420	CHR3	6731329	6735623	6732202	6735050	0.390138
AT3G19450	CHR3	6744377	6747238	6746111	6746400	0.538307
AT3G19460	CHR3	6747268	6749329	6748152	6749000	0.625705
AT3G19490	CHR3	6754615	6758285	6754694	6757098	0.43654
AT3G19510	CHR3	6762761	6766597	6763302	6765816	0.554823
AT3G19515	CHR3	6766621	6771169	6767485	6770300	0.565448
AT3G19540	CHR3	6780563	6783166	6782502	6782803	0.382015
AT3G19553	CHR3	6790731	6792988	6791177	6792002	0.888829
AT3G19570	CHR3	6797471	6801835	6799102	6801200	0.705451
AT3G19590	CHR3	6805622	6808593	6806952	6808496	0.672958
AT3G19630	CHR3	6818387	6820762	6818902	6820100	0.416611
AT3G19640	CHR3	6820926	6823467	6821796	6822850	0.506376
AT3G19670	CHR3	6827986	6837505	6828209	6836925	0.275845
AT3G19720	CHR3	6850358	6855590	6851052	6854650	0.479235
AT3G19740	CHR3	6855688	6863547	6856252	6862753	0.384732
AT3G19760	CHR3	6863661	6866646	6864515	6866300	0.664873
AT3G19770	CHR3	6866717	6869501	6867402	6869266	0.407538
AT3G19780	CHR3	6870130	6874850	6870857	6874450	0.463714
AT3G19810	CHR3	6877575	6879543	6877633	6878681	0.837035
AT3G19820	CHR3	6879524	6882315	6880552	6880750	0.613563
AT3G19830	CHR3	6884711	6890441	6885106	6889473	0.493953
AT3G19840	CHR3	6890988	6897510	6891852	6897170	0.404691
AT3G19860	CHR3	6903757	6906207	6904551	6906191	0.991916
AT3G19870	CHR3	6907053	6911246	6908420	6910850	0.544073
AT3G19895	CHR3	6917242	6921600	6917606	6920530	0.488991
AT3G19900	CHR3	6922470	6925175	6922740	6924500	0.927356
AT3G19910	CHR3	6926189	6929567	6927202	6929306	0.327423
AT3G19920	CHR3	6929649	6931825	6929856	6930481	0.692701
AT3G19960	CHR3	6948774	6957726	6949768	6956200	0.348591
AT3G19970	CHR3	6958509	6961684	6959758	6961285	0.601816
AT3G19980	CHR3	6961736	6965206	6962526	6964655	0.595837
AT3G20000	CHR3	6967462	6970652	6968341	6970050	0.572015
AT3G20010	CHR3	6970683	6976691	6971852	6976378	0.664621
AT3G20020	CHR3	6983702	6988101	6984048	6986995	0.514406
AT3G20040	CHR3	6994770	6998185	6995752	6997930	0.569746
AT3G20050	CHR3	6998159	7002435	6998552	7001136	0.55856
AT3G20070	CHR3	7004672	7006941	7004952	7005704	0.55629
AT3G20080	CHR3	7007869	7013694	7009702	7013400	0.611917
AT3G20200	CHR3	7047409	7051382	7049952	7050450	0.745847
AT3G20220	CHR3	7054828	7055456	7055152	7055300	0.931835
AT3G20240	CHR3	7056903	7058950	7058252	7058912	0.667582
AT3G20250	CHR3	7058871	7063372	7058911	7062656	0.426882
AT3G20280	CHR3	7071193	7074697	7072287	7074316	0.554881
AT3G20290	CHR3	7074764	7079014	7075138	7077968	0.322322
AT3G20320	CHR3	7087445	7089927	7087952	7089250	0.766836
AT3G20330	CHR3	7089989	7092670	7090802	7091850	0.729936
AT3G20350	CHR3	7096310	7099798	7097655	7099523	0.975328
AT3G20410	CHR3	7115819	7119144	7117302	7118814	0.758455
AT3G20430	CHR3	7121062	7123203	7122295	7123200	0.868189
AT3G20440	CHR3	7123182	7130477	7123199	7128800	0.750137
AT3G20475	CHR3	7143418	7151047	7148202	7149750	0.962697
AT3G20480	CHR3	7151387	7153464	7152124	7152250	0.860167
AT3G20490	CHR3	7153511	7156536	7154352	7155582	1.17422
AT3G20500	CHR3	7157900	7160446	7159152	7159750	0.674482
AT3G20510	CHR3	7160677	7162395	7161952	7162204	0.647573
AT3G20540	CHR3	7168054	7173617	7168752	7173563	0.43503
AT3G20550	CHR3	7174436	7178020	7174643	7177293	0.340736
AT3G20560	CHR3	7182013	7186567	7183002	7186554	0.803479
AT3G20570	CHR3	7186522	7187521	7186553	7187100	1.14596
AT3G20620	CHR3	7198450	7202717	7198677	7201357	0.575721
AT3G20630	CHR3	7202748	7208547	7203331	7207839	0.331074
AT3G20650	CHR3	7220733	7224090	7220901	7223270	0.418345
AT3G20720	CHR3	7239896	7247030	7240738	7246750	0.415018
AT3G20730	CHR3	7246896	7248878	7248302	7248550	0.657593
AT3G20740	CHR3	7248809	7252452	7248936	7251568	0.434351
AT3G20770	CHR3	7260429	7263384	7260852	7262408	0.549578
AT3G20780	CHR3	7263900	7268750	7264502	7267500	0.652579
AT3G20790	CHR3	7268714	7271287	7270102	7270800	0.955632
AT3G20800	CHR3	7271137	7274013	7272002	7272846	0.307037
AT3G20860	CHR3	7306180	7308434	7306952	7307800	0.982308
AT3G20870	CHR3	7309275	7312795	7309781	7311813	0.335361
AT3G20890	CHR3	7319789	7321803	7320402	7321140	0.524903
AT3G20910	CHR3	7326355	7328581	7327252	7328449	0.444501
AT3G20920	CHR3	7328576	7330751	7328700	7330150	0.676481
AT3G20935	CHR3	7334179	7336013	7335652	7335850	0.96365
AT3G21060	CHR3	7377391	7380213	7378552	7380150	0.594696
AT3G21070	CHR3	7380191	7384163	7380371	7382850	0.747489
AT3G21100	CHR3	7398959	7402525	7401038	7402439	0.809446
AT3G21110	CHR3	7402477	7405674	7402565	7404505	0.758069
AT3G21140	CHR3	7409421	7412457	7409884	7410821	0.595933
AT3G21160	CHR3	7413776	7418484	7414099	7417750	0.332076
AT3G21175	CHR3	7422026	7424989	7422730	7424451	0.649552
AT3G21190	CHR3	7432193	7434743	7432549	7433497	1.10225
AT3G21200	CHR3	7436026	7438011	7437065	7437652	0.541789
AT3G21215	CHR3	7441451	7445312	7442016	7444303	0.731852
AT3G21230	CHR3	7448040	7452106	7448131	7449007	0.882948
AT3G21280	CHR3	7477930	7482125	7478602	7481250	0.572666
AT3G21290	CHR3	7482106	7488935	7483055	7488529	0.38612
AT3G21295	CHR3	7489167	7492896	7490252	7492300	0.585714
AT3G21300	CHR3	7492739	7496371	7494002	7495250	1.17382
AT3G21350	CHR3	7517070	7518777	7517852	7518250	0.783405
AT3G21390	CHR3	7531353	7534600	7532313	7534551	0.629685
AT3G21430	CHR3	7543772	7553682	7544664	7552750	0.361832
AT3G21465	CHR3	7560688	7563472	7561696	7562753	0.464946
AT3G21480	CHR3	7567565	7572202	7568349	7571750	0.689227
AT3G21540	CHR3	7585886	7590998	7586502	7590250	0.700012
AT3G21620	CHR3	7610958	7614493	7612102	7613300	0.827291
AT3G21630	CHR3	7615357	7618671	7615833	7617494	0.713689
AT3G21640	CHR3	7618851	7621477	7619402	7620638	0.843036
AT3G21650	CHR3	7621569	7624133	7622052	7623150	0.753664
AT3G21720	CHR3	7652487	7656053	7653502	7653709	0.793337
AT3G21740	CHR3	7662186	7664098	7662684	7663150	0.893217
AT3G21810	CHR3	7684356	7688616	7685425	7688537	0.53022
AT3G21820	CHR3	7688434	7691567	7688492	7690750	0.496388
AT3G21865	CHR3	7701003	7703504	7701341	7702821	0.569529
AT3G22104	CHR3	7789342	7792410	7791752	7791900	1.00078
AT3G22170	CHR3	7821997	7826196	7822402	7825178	0.81986
AT3G22180	CHR3	7827036	7830856	7827752	7830659	1.1247
AT3G22190	CHR3	7830905	7834135	7831094	7833100	0.848683
AT3G22200	CHR3	7835144	7839061	7836304	7838450	0.740402
AT3G22220	CHR3	7839504	7842874	7839826	7841850	0.617905
AT3G22260	CHR3	7870826	7873597	7871545	7873204	0.581367
AT3G22270	CHR3	7874145	7878812	7875192	7878321	0.472516
AT3G22290	CHR3	7881547	7885592	7882310	7885245	0.519252
AT3G22310	CHR3	7887276	7890153	7888722	7889800	0.3914
AT3G22320	CHR3	7890803	7892349	7891058	7891350	0.758503
AT3G22380	CHR3	7912905	7919707	7915955	7918870	0.746796
AT3G22425	CHR3	7951023	7953223	7952005	7952350	0.667349
AT3G22430	CHR3	7953260	7958142	7954152	7957400	0.407769
AT3G22440	CHR3	7959753	7962371	7960934	7961788	0.398834
AT3G22460	CHR3	7963855	7965907	7964530	7965694	0.695459
AT3G22470	CHR3	7965954	7967990	7966240	7967450	0.493784
AT3G22480	CHR3	7967989	7969705	7968725	7969439	0.668278
AT3G22520	CHR3	7974720	7978648	7975492	7977430	1.04343
AT3G22590	CHR3	8003898	8005902	8004986	8005850	1.07572
AT3G22620	CHR3	8008534	8009590	8009252	8009541	1.04271
AT3G22690	CHR3	8021229	8024594	8023002	8023650	1.18226
AT3G22780	CHR3	8048802	8052504	8050052	8052350	0.883862
AT3G22790	CHR3	8052219	8058782	8052240	8057250	1.07167
AT3G22810	CHR3	8068418	8071795	8069921	8071250	1.00523
AT3G22850	CHR3	8088810	8090470	8089802	8090230	0.881886
AT3G22942	CHR3	8134077	8136204	8135396	8136142	0.438759
AT3G22950	CHR3	8136181	8138084	8136332	8137067	0.6003
AT3G22960	CHR3	8139185	8142052	8140361	8141800	1.00832
AT3G22980	CHR3	8160075	8163788	8160345	8163000	0.718253
AT3G22990	CHR3	8163941	8166350	8164704	8165850	0.35823
AT3G23020	CHR3	8177002	8180122	8177702	8178950	0.891218
AT3G23070	CHR3	8203393	8207419	8204302	8207415	0.494302
AT3G23150	CHR3	8254559	8257888	8255781	8257422	0.32989
AT3G23200	CHR3	8281338	8282786	8282270	8282496	1.02978
AT3G23210	CHR3	8283003	8285081	8283652	8284046	1.03681
AT3G23255	CHR3	8311722	8313125	8312452	8313064	0.537432
AT3G23260	CHR3	8313334	8314575	8313353	8314065	1.00304
AT3G23280	CHR3	8321329	8324477	8322250	8324102	0.419341
AT3G23300	CHR3	8332797	8336235	8333855	8335833	0.485473
AT3G23370	CHR3	8357569	8361171	8358852	8359700	1.06937
AT3G23400	CHR3	8376444	8378364	8377002	8377524	0.549714
AT3G23430	CHR3	8387398	8393467	8388652	8388850	0.808944
AT3G23530	CHR3	8436436	8442847	8439452	8439700	1.10411
AT3G23540	CHR3	8443233	8448341	8444434	8448274	0.434947
AT3G23550	CHR3	8448273	8450799	8448273	8448600	0.774673
AT3G23590	CHR3	8467398	8473627	8468400	8473200	0.776329
AT3G23600	CHR3	8473627	8476024	8474752	8475592	0.497311
AT3G23620	CHR3	8480025	8482222	8480927	8481700	0.655116
AT3G23640	CHR3	8501556	8509649	8502511	8509465	0.439216
AT3G23660	CHR3	8513453	8517944	8513774	8517019	0.343344
AT3G23670	CHR3	8519136	8525289	8522702	8525050	1.05374
AT3G23690	CHR3	8528609	8531358	8528987	8529900	0.459407
AT3G23710	CHR3	8533848	8536541	8535236	8535850	0.584819
AT3G23750	CHR3	8558060	8561766	8559476	8561150	0.419864
AT3G23790	CHR3	8575051	8581331	8575952	8580949	0.465225
AT3G23810	CHR3	8587622	8589754	8588241	8588300	0.864251
AT3G23830	CHR3	8606429	8608297	8606702	8607050	0.82946
AT3G23900	CHR3	8631482	8636066	8631710	8635244	0.777581
AT3G23940	CHR3	8648669	8652605	8649648	8652331	0.794914
AT3G23980	CHR3	8662413	8668040	8662766	8666937	0.395089
AT3G23990	CHR3	8668772	8672578	8670002	8672000	0.609119
AT3G24000	CHR3	8672718	8674881	8674052	8674650	0.930607
AT3G24010	CHR3	8675905	8678286	8676502	8677599	0.384143
AT3G24040	CHR3	8680877	8683289	8681102	8682329	0.589303
AT3G24070	CHR3	8693061	8694770	8693898	8694481	0.537366
AT3G24150	CHR3	8724097	8725986	8724380	8724500	0.725237
AT3G24160	CHR3	8726056	8729427	8726998	8729139	0.380276
AT3G24170	CHR3	8729354	8734624	8729799	8733675	0.365746
AT3G24180	CHR3	8734611	8741819	8735602	8740700	0.418111
AT3G24190	CHR3	8743113	8747901	8744452	8747550	0.66958
AT3G24200	CHR3	8747831	8751685	8748352	8750792	0.646031
AT3G24320	CHR3	8822924	8829728	8824052	8828739	0.592539
AT3G24340	CHR3	8831935	8835829	8832952	8833750	1.04547
AT3G24350	CHR3	8837542	8839702	8838352	8839698	0.582841
AT3G24430	CHR3	8868583	8872346	8868852	8871300	1.19997
AT3G24515	CHR3	8934408	8936298	8934710	8935400	0.840407
AT3G24550	CHR3	8960095	8963568	8961786	8963100	0.568796
AT3G24560	CHR3	8963770	8966616	8964752	8966610	1.04377
AT3G24570	CHR3	8966521	8968676	8966559	8967816	0.751184
AT3G24660	CHR3	9003569	9005943	9005452	9005737	0.537643
AT3G24670	CHR3	9005939	9008801	9006004	9006700	0.933065
AT3G24760	CHR3	9040014	9042093	9041202	9041300	1.08013
AT3G24800	CHR3	9055509	9058020	9056302	9057250	0.694884
AT3G24840	CHR3	9066601	9070661	9067702	9070279	0.546904
AT3G24870	CHR3	9074665	9085419	9075111	9084826	0.250481
AT3G24880	CHR3	9085720	9096689	9086331	9096034	0.375297
AT3G24890	CHR3	9097391	9099073	9098202	9098843	0.552757
AT3G24900	CHR3	9099060	9101991	9099105	9101200	0.667435
AT3G25020	CHR3	9116684	9119804	9116893	9119050	0.445141
AT3G25040	CHR3	9124270	9126377	9125055	9126100	0.763582
AT3G25110	CHR3	9146271	9148525	9146527	9147406	0.562974
AT3G25120	CHR3	9149528	9151334	9149805	9150450	0.705287
AT3G25140	CHR3	9154508	9157012	9155852	9156922	0.91331
AT3G25150	CHR3	9156822	9160100	9156864	9159129	0.322816
AT3G25210	CHR3	9180244	9181955	9181102	9181524	0.492128
AT3G25230	CHR3	9188096	9191630	9188869	9191021	0.356584
AT3G25410	CHR3	9214278	9216663	9214321	9215200	0.610704
AT3G25430	CHR3	9221135	9223866	9222052	9223150	0.914265
AT3G25470	CHR3	9232821	9235215	9233583	9235210	0.451331
AT3G25500	CHR3	9251093	9255083	9251652	9252600	0.652071
AT3G25530	CHR3	9271515	9273751	9272052	9273000	0.611113
AT3G25545	CHR3	9276845	9278691	9277654	9278644	1.03798
AT3G25580	CHR3	9292345	9294456	9293312	9293800	0.806619
AT3G25585	CHR3	9295175	9298746	9296155	9297991	0.504243
AT3G25660	CHR3	9339342	9342223	9340052	9341250	0.752866
AT3G25680	CHR3	9349612	9352427	9350602	9352247	0.443648
AT3G25800	CHR3	9422476	9426049	9422869	9425400	0.56489
AT3G25840	CHR3	9451861	9457554	9451865	9456691	0.424223
AT3G25910	CHR3	9489221	9491130	9489952	9491114	0.656088
AT3G25990	CHR3	9504677	9506787	9504952	9505150	0.859023
AT3G26000	CHR3	9506778	9509302	9507280	9508007	0.506348
AT3G26020	CHR3	9513645	9516930	9514500	9516572	0.865898
AT3G26030	CHR3	9516953	9519563	9518141	9519493	0.508486
AT3G26040	CHR3	9519741	9521094	9519836	9520500	1.07608
AT3G26090	CHR3	9532613	9535629	9533633	9535170	0.766167
AT3G26115	CHR3	9542268	9544497	9543166	9544059	0.969041
AT3G26130	CHR3	9551789	9555667	9552752	9554750	0.990694
AT3G26340	CHR3	9650316	9652936	9650605	9652100	0.905311
AT3G26350	CHR3	9653660	9655495	9653894	9655496	0.505377
AT3G26360	CHR3	9655499	9656545	9655502	9655800	0.823026
AT3G26370	CHR3	9656680	9659945	9657676	9659400	0.594593
AT3G26380	CHR3	9660006	9663325	9661752	9662550	1.07948
AT3G26400	CHR3	9666449	9669426	9667852	9669335	0.409081
AT3G26410	CHR3	9669415	9671348	9669459	9669800	0.62623
AT3G26470	CHR3	9685932	9687642	9686843	9686950	0.841384
AT3G26539	CHR3	9743608	9744204	9743616	9744113	0.482625
AT3G26540	CHR3	9744542	9746652	9744576	9745850	0.703656
AT3G26560	CHR3	9749493	9753855	9749902	9753100	0.79764
AT3G26580	CHR3	9758797	9760548	9759895	9760000	0.782849
AT3G26630	CHR3	9791267	9793023	9791277	9792150	0.735554
AT3G26640	CHR3	9793179	9794874	9794202	9794361	0.420567
AT3G26670	CHR3	9797984	9801209	9798205	9800146	0.325729
AT3G26680	CHR3	9801169	9804282	9802226	9804207	0.526617
AT3G26690	CHR3	9804253	9805781	9804397	9804650	0.957877
AT3G26720	CHR3	9816563	9823327	9817513	9822946	0.529996
AT3G26730	CHR3	9823524	9827547	9824352	9827233	0.579367
AT3G26760	CHR3	9843460	9845176	9844452	9844700	1.05155
AT3G26780	CHR3	9848628	9850543	9849631	9850384	0.64892
AT3G26782	CHR3	9850531	9852864	9851502	9851850	0.67193
AT3G26840	CHR3	9892791	9896337	9893852	9896142	1.06494
AT3G26890	CHR3	9907150	9911933	9907744	9910724	0.508336
AT3G26900	CHR3	9911873	9914518	9912752	9913682	0.877323
AT3G26910	CHR3	9914959	9918810	9915602	9918000	0.269549
AT3G26920	CHR3	9920429	9922642	9921102	9922285	0.566485
AT3G26935	CHR3	9932526	9935499	9932951	9934573	0.425593
AT3G26950	CHR3	9941107	9943882	9941260	9942642	0.673271
AT3G26980	CHR3	9945756	9948084	9946224	9946518	0.604533
AT3G26990	CHR3	9948125	9952055	9948513	9951144	0.692008
AT3G27000	CHR3	9952479	9955982	9952877	9955260	0.4881
AT3G27025	CHR3	9969551	9971681	9971152	9971454	0.975482
AT3G27110	CHR3	9997808	10000230	9998502	9999925	0.675587
AT3G27180	CHR3	10026837	10030087	10027357	10028700	1.04292
AT3G27190	CHR3	10039198	10043066	10039802	10042036	0.523426
AT3G27230	CHR3	10053929	10055841	10055252	10055668	1.01126
AT3G27240	CHR3	10055730	10058773	10055905	10058012	0.9045
AT3G27260	CHR3	10067529	10072760	10068702	10072150	0.442381
AT3G27280	CHR3	10076809	10078608	10077602	10077850	0.643096
AT3G27300	CHR3	10083009	10086798	10083552	10085850	0.551734
AT3G27310	CHR3	10087106	10089260	10087652	10088150	0.637538
AT3G27320	CHR3	10090056	10092791	10090935	10092250	0.727537
AT3G27325	CHR3	10095015	10102423	10096082	10102181	0.444872
AT3G27380	CHR3	10129610	10132882	10131125	10131412	0.718535
AT3G27390	CHR3	10133177	10136665	10133902	10135470	1.14668
AT3G27430	CHR3	10152458	10155447	10153578	10154900	0.768095
AT3G27440	CHR3	10155438	10158215	10156702	10157300	1.01095
AT3G27460	CHR3	10159221	10162323	10159229	10161500	0.362588
AT3G27530	CHR3	10193477	10200046	10193689	10199400	0.395099
AT3G27540	CHR3	10205074	10207423	10206502	10206900	0.766419
AT3G27550	CHR3	10207727	10210231	10208100	10209300	1.18052
AT3G27560	CHR3	10210417	10213093	10210852	10211774	1.07271
AT3G27570	CHR3	10213996	10216964	10214652	10215849	0.671467
AT3G27670	CHR3	10245112	10253308	10246202	10253045	0.391969
AT3G27700	CHR3	10256895	10261975	10257749	10261225	0.474071
AT3G27740	CHR3	10281230	10283935	10281485	10283153	1.14393
AT3G27770	CHR3	10285657	10287931	10285663	10287183	1.10508
AT3G27820	CHR3	10315010	10318154	10316002	10317871	0.841724
AT3G27870	CHR3	10330547	10335490	10332102	10335100	1.10654
AT3G27925	CHR3	10365652	10369013	10366952	10367808	0.516962
AT3G27960	CHR3	10380230	10383249	10381202	10381600	0.686172
AT3G28030	CHR3	10424179	10431364	10425040	10431000	0.373515
AT3G28270	CHR3	10538005	10540070	10539352	10539500	1.00359
AT3G28370	CHR3	10620534	10624618	10621402	10623700	0.693622
AT3G28380	CHR3	10623699	10628201	10624802	10625700	1.03161
AT3G28430	CHR3	10656979	10662772	10657390	10662048	0.424709
AT3G28450	CHR3	10667135	10669428	10667842	10669165	0.534058
AT3G28460	CHR3	10672041	10674456	10672063	10673350	0.741036
AT3G28640	CHR3	10731518	10733032	10731587	10732100	0.931539
AT3G28660	CHR3	10738704	10740930	10739102	10740250	0.786061
AT3G28730	CHR3	10784888	10788729	10785660	10788729	0.415792
AT3G28860	CHR3	10870005	10877578	10870339	10874400	1.01972
AT3G28970	CHR3	10987785	10990016	10987952	10989250	0.510769
AT3G29060	CHR3	11044731	11048677	11046302	11047200	0.990993
AT3G29160	CHR3	11128620	11132105	11128903	11131165	0.464868
AT3G29270	CHR3	11234173	11236458	11234852	11236225	0.778221
AT3G29280	CHR3	11236576	11238043	11236729	11236950	0.930822
AT3G29310	CHR3	11249558	11251821	11250663	11251291	0.486409
AT3G33530	CHR3	14085248	14093670	14086352	14093497	0.323956
AT3G33520	CHR3	14093656	14095588	14093671	14094650	0.956487
AT3G42170	CHR3	14320943	14324069	14322402	14324015	0.761759
AT3G42660	CHR3	14751280	14755701	14752202	14755600	1.0175
AT3G43210	CHR3	15190786	15196215	15191752	15196214	0.58767
AT3G43220	CHR3	15196812	15203139	15197184	15202079	0.402261
AT3G43230	CHR3	15207367	15209853	15207957	15209727	0.778286
AT3G43240	CHR3	15209831	15214947	15209871	15214021	0.3889
AT3G43300	CHR3	15233845	15245281	15234110	15244656	0.309401
AT3G43610	CHR3	15517576	15524096	15518402	15523200	0.385846
AT3G44200	CHR3	15906348	15912040	15907152	15911050	0.519967
AT3G44340	CHR3	16011547	16020336	16011848	16019650	0.412573
AT3G44370	CHR3	16030270	16035273	16030658	16034250	0.319742
AT3G44530	CHR3	16115498	16121534	16116452	16121000	0.483969
AT3G44730	CHR3	16283833	16291128	16286952	16287850	1.16099
AT3G44820	CHR3	16361289	16364750	16361601	16363569	0.887262
AT3G44850	CHR3	16374243	16377263	16374902	16376307	0.499264
AT3G44880	CHR3	16383595	16386344	16386002	16386095	1.06669
AT3G44890	CHR3	16386395	16388723	16387602	16388659	0.934873
AT3G45010	CHR3	16466144	16468989	16468198	16468600	1.11462
AT3G45020	CHR3	16468961	16470263	16469012	16469200	0.759291
AT3G45040	CHR3	16472538	16475830	16472902	16474861	0.466712
AT3G45050	CHR3	16475957	16477524	16476752	16477511	0.746243
AT3G45090	CHR3	16490442	16495170	16491002	16493805	0.627808
AT3G45100	CHR3	16504314	16507415	16505227	16506800	0.736517
AT3G45190	CHR3	16541615	16548367	16542252	16547632	0.355866
AT3G45300	CHR3	16621452	16625043	16621628	16624278	0.478088
AT3G45620	CHR3	16745873	16748156	16746702	16748156	0.878235
AT3G45630	CHR3	16748092	16753843	16748155	16752833	0.341554
AT3G45740	CHR3	16790761	16793540	16791631	16793367	0.568414
AT3G45750	CHR3	16793515	16798000	16793541	16797300	0.319225
AT3G45830	CHR3	16840652	16845580	16841652	16844800	0.478358
AT3G45850	CHR3	16855500	16861529	16856052	16860650	0.43472
AT3G45860	CHR3	16863088	16866261	16865702	16865802	0.957356
AT3G45870	CHR3	16867033	16868926	16867651	16868901	0.494933
AT3G45880	CHR3	16868914	16871609	16868995	16870500	0.678099
AT3G45890	CHR3	16871578	16874367	16872902	16874354	1.12756
AT3G46040	CHR3	16914525	16915837	16915052	16915556	1.00845
AT3G46060	CHR3	16917527	16920018	16918406	16919450	0.290477
AT3G46100	CHR3	16928158	16931053	16928351	16930313	0.665688
AT3G46180	CHR3	16953997	16956885	16954902	16956065	0.488743
AT3G46200	CHR3	16968423	16971321	16970172	16970700	0.634986
AT3G46210	CHR3	16976631	16978923	16976800	16978274	0.634319
AT3G46220	CHR3	16979048	16984177	16979821	16983394	0.366108
AT3G46290	CHR3	17012500	17015885	17013902	17015421	0.960012
AT3G46440	CHR3	17089013	17092065	17089352	17090864	0.638211
AT3G46450	CHR3	17092848	17095729	17093452	17094950	0.616359
AT3G46510	CHR3	17123731	17126897	17123991	17125811	0.282037
AT3G46590	CHR3	17152460	17156240	17153902	17155875	0.509815
AT3G46600	CHR3	17157585	17159965	17159002	17159716	0.973138
AT3G46610	CHR3	17159763	17162475	17160045	17161600	0.846879
AT3G46660	CHR3	17189264	17191167	17189952	17190972	1.06524
AT3G46670	CHR3	17192589	17194397	17192642	17194304	0.725155
AT3G46740	CHR3	17215813	17219411	17216402	17218126	0.480512
AT3G46790	CHR3	17231681	17234045	17232015	17232850	0.890786
AT3G46820	CHR3	17241702	17244281	17242020	17243225	0.478051
AT3G46920	CHR3	17280430	17285048	17280491	17284250	0.675305
AT3G46930	CHR3	17285565	17288077	17286252	17287900	0.347957
AT3G46950	CHR3	17289369	17290963	17290502	17290900	0.806638
AT3G46970	CHR3	17301394	17306633	17302452	17305580	0.616426
AT3G47000	CHR3	17313646	17316639	17313741	17315650	0.688442
AT3G47040	CHR3	17324102	17327152	17325352	17325550	0.702596
AT3G47060	CHR3	17332926	17336966	17333752	17336566	0.62209
AT3G47090	CHR3	17341235	17344762	17342252	17344050	1.13735
AT3G47390	CHR3	17459339	17464865	17460052	17464350	0.936134
AT3G47400	CHR3	17465510	17468118	17467702	17467841	0.408624
AT3G47450	CHR3	17483068	17486347	17483652	17484850	0.99049
AT3G47470	CHR3	17493343	17495033	17493504	17493950	1.04662
AT3G47550	CHR3	17523367	17525540	17524431	17525287	0.565063
AT3G47660	CHR3	17570696	17574805	17571252	17574650	1.06946
AT3G47690	CHR3	17581096	17583586	17582252	17583311	0.81127
AT3G47700	CHR3	17583601	17586707	17583852	17585950	1.01782
AT3G47730	CHR3	17594060	17599083	17594202	17598056	0.418856
AT3G47780	CHR3	17624340	17629285	17625552	17628200	1.07698
AT3G47790	CHR3	17629530	17633942	17629902	17630200	0.697569
AT3G47820	CHR3	17644198	17646268	17645566	17646050	0.573876
AT3G47833	CHR3	17648495	17650173	17649352	17650116	0.518788
AT3G47840	CHR3	17651841	17654032	17652952	17653924	1.13101
AT3G47850	CHR3	17654129	17656013	17654215	17655298	0.702735
AT3G47890	CHR3	17666927	17673928	17667071	17673000	0.408811
AT3G47910	CHR3	17674287	17681730	17674549	17680700	0.440103
AT3G47930	CHR3	17684322	17687661	17685652	17687026	0.431181
AT3G47960	CHR3	17697942	17700923	17698067	17699000	1.06247
AT3G47990	CHR3	17713094	17716349	17713502	17715400	0.596679
AT3G48000	CHR3	17716864	17720169	17717274	17719032	0.918877
AT3G48030	CHR3	17725410	17728256	17725902	17727129	0.921699
AT3G48040	CHR3	17731337	17733513	17732357	17733076	0.76353
AT3G48050	CHR3	17733515	17739870	17733955	17738926	0.443995
AT3G48060	CHR3	17742989	17748785	17743330	17747550	0.845601
AT3G48080	CHR3	17752463	17755190	17752555	17754350	0.823616
AT3G48090	CHR3	17755329	17758147	17755601	17756138	0.754911
AT3G48110	CHR3	17762970	17771146	17763902	17770855	0.337227
AT3G48120	CHR3	17772057	17774739	17773033	17774540	0.396316
AT3G48150	CHR3	17779507	17782682	17779661	17781700	0.63165
AT3G48170	CHR3	17785854	17790026	17785925	17789344	0.497725
AT3G48190	CHR3	17801289	17828553	17802302	17828321	0.262559
AT3G48195	CHR3	17828572	17832759	17828654	17832100	0.383235
AT3G48210	CHR3	17849351	17851785	17850302	17851690	0.671834
AT3G48250	CHR3	17869515	17872032	17869930	17871200	0.912978
AT3G48320	CHR3	17891134	17892847	17892277	17892781	0.399868
AT3G48330	CHR3	17892738	17894162	17892747	17893353	0.467055
AT3G48380	CHR3	17916416	17920315	17917202	17919850	0.411827
AT3G48400	CHR3	17923678	17925589	17924652	17925300	0.947893
AT3G48425	CHR3	17931705	17934744	17933252	17933850	0.94674
AT3G48430	CHR3	17935256	17940792	17936466	17940350	0.463933
AT3G48440	CHR3	17941046	17943855	17942552	17943300	0.692119
AT3G48500	CHR3	17962080	17965723	17963431	17965350	0.983649
AT3G48540	CHR3	17989798	17992039	17990092	17990800	0.829831
AT3G48560	CHR3	18001283	18003749	18001602	18002750	0.425873
AT3G48580	CHR3	18007098	18008535	18008002	18008255	0.321612
AT3G48680	CHR3	18034935	18037041	18036043	18036856	1.14678
AT3G48710	CHR3	18040675	18044368	18041780	18044051	0.367687
AT3G48730	CHR3	18049571	18051778	18050500	18051400	0.53742
AT3G48750	CHR3	18071454	18074641	18072322	18074022	0.523439
AT3G48760	CHR3	18075705	18078363	18076563	18078090	1.12636
AT3G48770	CHR3	18078452	18087414	18081952	18082400	1.16786
AT3G48820	CHR3	18099712	18102941	18099917	18102009	0.49815
AT3G48830	CHR3	18103141	18106460	18104002	18106400	0.657363
AT3G48860	CHR3	18117237	18122812	18118228	18122655	1.05751
AT3G48870	CHR3	18122118	18126742	18122418	18125687	0.520726
AT3G48880	CHR3	18126788	18129251	18127842	18128500	1.04313
AT3G48890	CHR3	18129452	18131592	18130457	18131305	1.07841
AT3G48980	CHR3	18155087	18158417	18156852	18158172	1.06547
AT3G48990	CHR3	18158565	18161486	18159152	18160250	0.800419
AT3G49000	CHR3	18162560	18165986	18163652	18165647	0.65505
AT3G49010	CHR3	18166708	18168700	18167152	18167843	0.782188
AT3G49050	CHR3	18180907	18184048	18181929	18183451	0.671273
AT3G49060	CHR3	18186898	18192145	18187476	18191129	0.551482
AT3G49100	CHR3	18196308	18198492	18197502	18198424	0.623009
AT3G49140	CHR3	18211863	18215743	18212164	18215000	0.551727
AT3G49142	CHR3	18215788	18217884	18216402	18217100	0.797106
AT3G49160	CHR3	18221794	18224905	18222099	18224100	0.614016
AT3G49170	CHR3	18226827	18229610	18227802	18228800	0.845437
AT3G49180	CHR3	18229747	18232004	18230559	18231706	0.810668
AT3G49290	CHR3	18272283	18275442	18273952	18274300	1.07337
AT3G49310	CHR3	18284787	18288118	18285334	18287336	0.668968
AT3G49350	CHR3	18296990	18300189	18297802	18298992	0.326117
AT3G49390	CHR3	18314006	18318041	18314915	18316857	0.600551
AT3G49400	CHR3	18319060	18324624	18320002	18323450	0.498914
AT3G49420	CHR3	18329330	18331431	18330059	18331153	0.870737
AT3G49430	CHR3	18331509	18335154	18332357	18334550	0.292135
AT3G49490	CHR3	18344738	18348730	18344970	18347963	0.752163
AT3G49500	CHR3	18348974	18353673	18350102	18352700	0.905024
AT3G49530	CHR3	18362443	18364959	18362665	18363833	0.626015
AT3G49590	CHR3	18377409	18380369	18378307	18380140	0.955511
AT3G49600	CHR3	18380417	18387239	18380761	18386328	0.527145
AT3G49601	CHR3	18387267	18389571	18387618	18388945	0.523623
AT3G49640	CHR3	18400257	18402962	18400357	18402250	0.463036
AT3G49645	CHR3	18403002	18404987	18403487	18404050	0.50093
AT3G49650	CHR3	18404842	18409784	18405352	18408692	0.568351
AT3G49680	CHR3	18422542	18425758	18423515	18425050	0.40862
AT3G49710	CHR3	18437845	18440010	18438952	18439961	0.674228
AT3G49720	CHR3	18440003	18442211	18440051	18441494	0.89162
AT3G49725	CHR3	18442228	18445457	18443102	18443800	0.703877
AT3G49800	CHR3	18471625	18473771	18471876	18472798	1.01828
AT3G49810	CHR3	18474305	18477032	18474802	18475397	0.767044
AT3G49850	CHR3	18488993	18490997	18490054	18490834	0.860422
AT3G49880	CHR3	18496182	18498901	18497202	18498332	0.452559
AT3G49890	CHR3	18499164	18500722	18499836	18500700	0.93529
AT3G49900	CHR3	18500575	18502778	18500691	18501250	1.08859
AT3G49920	CHR3	18505481	18507835	18505920	18506818	0.762592
AT3G49990	CHR3	18532301	18534415	18532507	18533601	0.55402
AT3G50000	CHR3	18534450	18537073	18535436	18536699	0.909328
AT3G50050	CHR3	18553941	18557460	18554552	18556300	0.713946
AT3G50080	CHR3	18572624	18574548	18573629	18574200	0.82607
AT3G50110	CHR3	18580609	18584813	18580782	18583300	0.551993
AT3G50210	CHR3	18614112	18616489	18614464	18615496	0.597282
AT3G50240	CHR3	18623254	18628914	18624752	18627600	1.1623
AT3G50360	CHR3	18674137	18675761	18675002	18675347	0.561009
AT3G50370	CHR3	18675998	18684377	18676535	18683679	0.709038
AT3G50380	CHR3	18686368	18700710	18686602	18699800	0.38552
AT3G50420	CHR3	18710871	18713649	18711652	18712753	0.999816
AT3G50430	CHR3	18713676	18717409	18714452	18717405	0.414045
AT3G50440	CHR3	18717392	18718396	18717404	18717798	0.556329
AT3G50590	CHR3	18770872	18779502	18771783	18779303	0.37136
AT3G50620	CHR3	18784660	18786952	18785190	18786100	0.697411
AT3G50670	CHR3	18826160	18829684	18826559	18828797	0.374028
AT3G50690	CHR3	18834927	18837395	18835198	18836387	0.846848
AT3G50790	CHR3	18879893	18882237	18880452	18880873	0.928787
AT3G50860	CHR3	18901997	18904197	18903363	18903700	0.684917
AT3G50910	CHR3	18919327	18922301	18920402	18922074	0.89216
AT3G50920	CHR3	18922304	18923772	18922444	18922750	0.608785
AT3G50950	CHR3	18935674	18938799	18936301	18938798	0.743735
AT3G50960	CHR3	18938697	18940428	18938781	18939300	1.17467
AT3G51000	CHR3	18945025	18946621	18945452	18945708	0.958772
AT3G51040	CHR3	18952073	18953801	18952311	18953000	0.860815
AT3G51050	CHR3	18953842	18957963	18954407	18957558	0.408451
AT3G51090	CHR3	18977924	18980053	18978402	18978939	0.401327
AT3G51100	CHR3	18980217	18982407	18981002	18981497	0.686094
AT3G51120	CHR3	18986026	18992074	18986122	18991300	0.36076
AT3G51130	CHR3	18994026	18997590	18995035	18996976	0.384572
AT3G51180	CHR3	19013389	19016347	19014766	19015726	1.19677
AT3G51250	CHR3	19028106	19030676	19029531	19030100	0.39712
AT3G51260	CHR3	19030926	19033134	19031722	19032915	0.726577
AT3G51270	CHR3	19033542	19037012	19034350	19036450	0.49549
AT3G51310	CHR3	19044331	19049454	19044402	19048638	0.39473
AT3G51330	CHR3	19053272	19056447	19054352	19055200	0.837019
AT3G51370	CHR3	19069127	19072231	19070552	19071543	0.78521
AT3G51390	CHR3	19075544	19078120	19076597	19077956	0.408721
AT3G51460	CHR3	19092518	19097437	19093584	19097151	0.500787
AT3G51490	CHR3	19104885	19107797	19105502	19106650	0.725992
AT3G51520	CHR3	19110596	19112760	19111805	19112500	0.566855
AT3G51530	CHR3	19112694	19114643	19112826	19113796	0.79724
AT3G51550	CHR3	19117584	19120949	19118552	19119950	0.764043
AT3G51580	CHR3	19130768	19133435	19131172	19132722	0.503864
AT3G51610	CHR3	19139478	19142125	19139876	19141350	0.55349
AT3G51620	CHR3	19143334	19148244	19144617	19147782	0.520528
AT3G51630	CHR3	19148871	19152193	19149952	19152120	0.483155
AT3G51640	CHR3	19153734	19157394	19154552	19157350	0.450275
AT3G51650	CHR3	19158851	19163222	19159702	19162200	0.558484
AT3G51730	CHR3	19186666	19188733	19187452	19188418	0.75538
AT3G51770	CHR3	19199750	19204464	19200350	19203529	0.9009
AT3G51800	CHR3	19210914	19213776	19211697	19212427	0.313798
AT3G51830	CHR3	19220116	19225280	19220852	19224996	0.522909
AT3G51840	CHR3	19225360	19229341	19225660	19228367	0.506704
AT3G51850	CHR3	19232358	19235891	19233679	19235594	0.547589
AT3G51880	CHR3	19246936	19249200	19247255	19248160	0.43856
AT3G51940	CHR3	19273339	19275338	19273834	19274500	0.582102
AT3G51970	CHR3	19284339	19285582	19284917	19284960	1.06688
AT3G51980	CHR3	19285572	19287552	19285954	19286320	1.00789
AT3G52030	CHR3	19301778	19304253	19302949	19303974	0.604707
AT3G52050	CHR3	19304886	19309651	19305852	19309324	0.46156
AT3G52090	CHR3	19317737	19319123	19317835	19318169	1.01276
AT3G52100	CHR3	19319223	19322985	19320252	19322400	0.834351
AT3G52120	CHR3	19328490	19331970	19329566	19331964	0.561126
AT3G52130	CHR3	19332011	19332597	19332095	19332485	0.311525
AT3G52140	CHR3	19332828	19341739	19334043	19341170	0.386888
AT3G52155	CHR3	19343537	19345517	19344852	19345416	0.590036
AT3G52180	CHR3	19349600	19353728	19350502	19352200	0.994142
AT3G52190	CHR3	19353867	19357261	19354761	19355861	0.38554
AT3G52200	CHR3	19360129	19366417	19360949	19365947	0.357592
AT3G52210	CHR3	19366984	19369494	19367802	19369466	0.607622
AT3G52220	CHR3	19369362	19371074	19369402	19370240	1.04139
AT3G52240	CHR3	19372634	19375960	19372956	19375100	0.477568
AT3G52250	CHR3	19376138	19383369	19377329	19383097	0.449496
AT3G52260	CHR3	19383266	19386553	19383455	19385616	0.43105
AT3G52290	CHR3	19393768	19396411	19394843	19395500	0.869096
AT3G52300	CHR3	19396424	19398444	19397461	19398065	0.557761
AT3G52340	CHR3	19406853	19409457	19408452	19408700	0.978146
AT3G52610	CHR3	19510446	19512714	19512002	19512448	0.818861
AT3G52640	CHR3	19514837	19520596	19515352	19519759	0.398542
AT3G52660	CHR3	19521654	19525009	19522512	19524661	0.566316
AT3G52750	CHR3	19549604	19553136	19550102	19552050	0.957253
AT3G52850	CHR3	19587756	19591947	19588818	19591502	0.559676
AT3G52880	CHR3	19601167	19604597	19601952	19603800	0.51928
AT3G52890	CHR3	19607897	19612217	19609221	19611960	0.553346
AT3G52905	CHR3	19614007	19615754	19614012	19614886	0.495068
AT3G52930	CHR3	19626748	19629204	19627602	19628118	0.285106
AT3G52940	CHR3	19630077	19633328	19630802	19632381	0.562778
AT3G52950	CHR3	19634331	19636845	19635111	19636250	0.396462
AT3G52990	CHR3	19648711	19652515	19650655	19652109	0.696266
AT3G53000	CHR3	19653910	19656135	19655199	19655711	0.756974
AT3G53030	CHR3	19662195	19664553	19663024	19664228	0.976642
AT3G53090	CHR3	19679177	19685360	19679822	19685154	0.329986
AT3G53100	CHR3	19684686	19686984	19684714	19686400	0.811626
AT3G53110	CHR3	19687740	19690661	19688763	19690469	0.392579
AT3G53120	CHR3	19690571	19692578	19690701	19691850	0.556431
AT3G53180	CHR3	19706820	19711460	19707802	19710750	0.725272
AT3G53230	CHR3	19723350	19727128	19724688	19725900	1.1858
AT3G53240	CHR3	19733766	19739232	19735205	19738350	1.15379
AT3G53270	CHR3	19750047	19753280	19750487	19752465	0.664555
AT3G53340	CHR3	19774318	19776289	19774630	19775350	0.643965
AT3G53360	CHR3	19783849	19786808	19784602	19786803	0.72148
AT3G53390	CHR3	19792466	19796807	19793211	19796368	0.428168
AT3G53400	CHR3	19798107	19800136	19799202	19799650	0.859421
AT3G53440	CHR3	19810655	19812713	19811802	19812463	0.725317
AT3G53460	CHR3	19818975	19821519	19819682	19820284	0.511489
AT3G53500	CHR3	19834240	19837088	19834802	19836058	0.292451
AT3G53510	CHR3	19837148	19839983	19838202	19839507	0.5544
AT3G53520	CHR3	19841374	19844412	19842701	19843800	0.531379
AT3G53570	CHR3	19861177	19864588	19861579	19863600	0.501139
AT3G53580	CHR3	19864631	19867134	19865602	19867114	0.786775
AT3G53610	CHR3	19876232	19878792	19876752	19877586	0.646021
AT3G53700	CHR3	19900240	19903173	19901169	19902447	0.773765
AT3G53760	CHR3	19917788	19922512	19919052	19921250	0.806586
AT3G53780	CHR3	19924538	19927026	19924926	19925661	0.766682
AT3G53800	CHR3	19930798	19932961	19932502	19932724	0.757025
AT3G53810	CHR3	19932970	19935392	19933164	19933776	0.444546
AT3G53830	CHR3	19940499	19943885	19942052	19943350	0.913221
AT3G53870	CHR3	19951424	19953018	19952352	19952777	1.06717
AT3G53930	CHR3	19966149	19970880	19967349	19970611	0.417642
AT3G53940	CHR3	19970929	19973769	19971296	19972700	0.5371
AT3G53970	CHR3	19985087	19987377	19985812	19986950	0.567485
AT3G54010	CHR3	20000821	20005280	20001652	20004800	0.506309
AT3G54020	CHR3	20005616	20008254	20006638	20007893	0.785629
AT3G54030	CHR3	20010927	20013766	20011899	20013380	0.868002
AT3G54100	CHR3	20033951	20038200	20034285	20036583	1.15513
AT3G54110	CHR3	20038670	20041210	20039605	20041114	1.16596
AT3G54130	CHR3	20042641	20044580	20043102	20043620	0.471573
AT3G54170	CHR3	20056664	20059583	20057680	20059550	0.450922
AT3G54190	CHR3	20061418	20064161	20061679	20063155	0.518956
AT3G54230	CHR3	20073028	20080384	20073867	20080005	0.362816
AT3G54250	CHR3	20082046	20084762	20082202	20083784	0.695834
AT3G54280	CHR3	20091852	20104257	20092602	20103802	0.338282
AT3G54300	CHR3	20108207	20110883	20108348	20109978	0.503661
AT3G54350	CHR3	20122017	20126981	20122280	20126192	0.518408
AT3G54360	CHR3	20128127	20131968	20128590	20131176	0.586285
AT3G54380	CHR3	20133893	20137007	20134496	20136055	0.649626
AT3G54440	CHR3	20148208	20157199	20148752	20156205	0.372402
AT3G54450	CHR3	20158440	20162005	20161552	20161950	1.13422
AT3G54460	CHR3	20161942	20167326	20162202	20166215	0.701607
AT3G54470	CHR3	20168005	20170320	20168352	20169286	1.10122
AT3G54480	CHR3	20170654	20173530	20170993	20172450	0.474276
AT3G54500	CHR3	20175370	20179070	20175727	20178214	0.573512
AT3G54540	CHR3	20189794	20192940	20190460	20192481	0.975241
AT3G54610	CHR3	20213406	20217653	20214441	20217194	0.401953
AT3G54620	CHR3	20217854	20220497	20218175	20219325	0.493437
AT3G54640	CHR3	20223034	20225523	20223435	20224200	0.783709
AT3G54650	CHR3	20225730	20229214	20226352	20227615	0.628135
AT3G54670	CHR3	20235506	20244046	20236383	20243350	0.378145
AT3G54700	CHR3	20248214	20250948	20249252	20249500	0.63863
AT3G54720	CHR3	20254639	20257916	20255202	20256250	1.05659
AT3G54740	CHR3	20262175	20264686	20263352	20264679	0.745028
AT3G54750	CHR3	20264634	20268885	20264678	20268000	0.797316
AT3G54760	CHR3	20269024	20272504	20269677	20271685	0.746647
AT3G54810	CHR3	20296130	20298827	20297702	20298076	0.610562
AT3G54826	CHR3	20310269	20311854	20311168	20311545	1.0291
AT3G54840	CHR3	20318412	20321106	20319333	20320565	0.293231
AT3G54850	CHR3	20321353	20324020	20322432	20323856	0.60383
AT3G54860	CHR3	20324088	20330030	20324282	20329202	0.359155
AT3G54870	CHR3	20330680	20336866	20331802	20336718	0.784735
AT3G54880	CHR3	20336687	20338598	20336717	20337700	0.704073
AT3G54890	CHR3	20339504	20341176	20339729	20339850	0.718073
AT3G54960	CHR3	20363260	20366874	20364027	20365684	0.959976
AT3G54980	CHR3	20370205	20374261	20371041	20373934	0.73777
AT3G55000	CHR3	20381460	20383878	20382331	20383516	0.723294
AT3G55005	CHR3	20383896	20386452	20384789	20385550	0.551091
AT3G55010	CHR3	20386597	20388860	20387586	20387850	0.536882
AT3G55020	CHR3	20388869	20394987	20389268	20393950	0.504298
AT3G55030	CHR3	20396597	20398653	20397723	20398462	0.352879
AT3G55050	CHR3	20400430	20402595	20401002	20401550	0.633
AT3G55060	CHR3	20402963	20407103	20403980	20405200	0.803531
AT3G55070	CHR3	20408274	20411364	20409152	20411362	0.372254
AT3G55080	CHR3	20411342	20416043	20411361	20414100	1.16586
AT3G55140	CHR3	20438627	20440452	20439452	20440197	1.08317
AT3G55160	CHR3	20444502	20452626	20445252	20451850	0.664648
AT3G55200	CHR3	20460329	20465201	20461042	20464800	0.461399
AT3G55220	CHR3	20466676	20471171	20467107	20469250	0.337971
AT3G55270	CHR3	20496081	20500019	20496914	20499662	0.387689
AT3G55290	CHR3	20502443	20503868	20503354	20503450	1.00716
AT3G55320	CHR3	20506992	20513533	20507166	20512562	0.486075
AT3G55380	CHR3	20531069	20533285	20532452	20532800	0.91516
AT3G55400	CHR3	20535631	20539138	20536002	20538150	0.860152
AT3G55410	CHR3	20541269	20546053	20542452	20545500	0.757939
AT3G55430	CHR3	20549423	20552215	20550034	20550337	0.246202
AT3G55440	CHR3	20553403	20556560	20554360	20556040	0.537436
AT3G55450	CHR3	20557644	20560235	20559510	20559870	0.433672
AT3G55460	CHR3	20560802	20563885	20561689	20563250	0.745226
AT3G55510	CHR3	20578922	20582505	20579833	20581950	0.513324
AT3G55520	CHR3	20593661	20595345	20594602	20595008	0.712045
AT3G55530	CHR3	20595126	20597603	20595536	20596803	0.561656
AT3G55600	CHR3	20620410	20622555	20621353	20622050	0.731294
AT3G55605	CHR3	20622607	20624051	20623652	20623993	0.771398
AT3G55610	CHR3	20624020	20629295	20624340	20627851	0.374733
AT3G55620	CHR3	20634057	20636555	20635521	20636298	0.528534
AT3G55640	CHR3	20639647	20642659	20640814	20642402	0.577294
AT3G55730	CHR3	20681827	20684063	20682802	20682945	0.707118
AT3G55770	CHR3	20703171	20705341	20704426	20705101	0.741503
AT3G55810	CHR3	20711705	20713236	20711952	20712050	1.0879
AT3G55850	CHR3	20721602	20725893	20722025	20724361	0.598402
AT3G55920	CHR3	20743443	20745153	20743952	20744350	0.794533
AT3G55960	CHR3	20760419	20763056	20760775	20762000	0.774009
AT3G56040	CHR3	20792477	20797670	20793070	20796160	0.446526
AT3G56050	CHR3	20797871	20801428	20798552	20799919	0.254366
AT3G56110	CHR3	20820135	20823106	20821037	20821575	0.400567
AT3G56120	CHR3	20823146	20826543	20823802	20826092	0.681759
AT3G56130	CHR3	20826576	20829270	20827452	20828650	0.98539
AT3G56140	CHR3	20829282	20833252	20830512	20832649	0.550556
AT3G56150	CHR3	20833410	20837275	20833797	20836398	0.766227
AT3G56160	CHR3	20837365	20841734	20837852	20840100	0.940126
AT3G56190	CHR3	20845674	20848695	20846045	20847597	0.329947
AT3G56250	CHR3	20865913	20868156	20867563	20867760	0.93159
AT3G56310	CHR3	20882729	20885915	20883599	20885844	0.514138
AT3G56320	CHR3	20885894	20890102	20886174	20888584	0.448015
AT3G56410	CHR3	20916172	20921338	20916257	20920650	0.837138
AT3G56430	CHR3	20923334	20925912	20923427	20924706	0.713218
AT3G56440	CHR3	20926001	20928993	20926702	20928483	0.718073
AT3G56460	CHR3	20932791	20934540	20932889	20933485	0.506818
AT3G56470	CHR3	20934597	20936436	20935952	20936400	0.743563
AT3G56500	CHR3	20943638	20943970	20943708	20943850	0.825809
AT3G56510	CHR3	20943928	20946839	20944152	20945850	0.617512
AT3G56550	CHR3	20951340	20954701	20952002	20953350	0.939991
AT3G56580	CHR3	20961543	20963817	20962471	20963100	0.92522
AT3G56590	CHR3	20964643	20968195	20966296	20967706	0.482087
AT3G56640	CHR3	20981316	20984581	20982210	20984297	0.59376
AT3G56650	CHR3	20984635	20986308	20985652	20986100	0.888316
AT3G56690	CHR3	20993649	20998695	20993754	20997400	0.987172
AT3G56720	CHR3	21010632	21013589	21011766	21013100	0.532143
AT3G56740	CHR3	21015371	21018157	21016361	21018098	0.336992
AT3G56750	CHR3	21018089	21020453	21018097	21019510	0.694603
AT3G56760	CHR3	21020501	21024131	21021052	21022845	0.545522
AT3G56820	CHR3	21039745	21041760	21040087	21040578	0.364965
AT3G56840	CHR3	21044317	21046346	21045502	21045908	0.530597
AT3G56860	CHR3	21048727	21052320	21049643	21050861	0.516729
AT3G56900	CHR3	21066122	21069483	21067002	21069324	0.986559
AT3G56930	CHR3	21073330	21076315	21074802	21075737	0.414657
AT3G56960	CHR3	21079957	21084420	21081202	21084100	1.13048
AT3G56990	CHR3	21088027	21092169	21088389	21091232	0.989589
AT3G57000	CHR3	21092183	21094297	21092966	21093900	0.61528
AT3G57050	CHR3	21111700	21114737	21112029	21113600	0.50433
AT3G57080	CHR3	21125725	21128075	21126923	21127650	0.864661
AT3G57150	CHR3	21153815	21156075	21154402	21154955	0.740871
AT3G57170	CHR3	21159373	21163322	21159902	21162482	0.446168
AT3G57220	CHR3	21174395	21177194	21175311	21176550	0.627907
AT3G57230	CHR3	21177282	21181026	21179259	21180756	0.665977
AT3G57280	CHR3	21193680	21195790	21194635	21195435	0.520665
AT3G57290	CHR3	21196517	21199319	21196790	21198343	0.324286
AT3G57300	CHR3	21199150	21207893	21200026	21207461	0.469775
AT3G57350	CHR3	21220387	21225424	21220616	21224700	1.00609
AT3G57390	CHR3	21233472	21235978	21234898	21235350	0.478441
AT3G57410	CHR3	21243136	21251159	21243782	21250277	0.449413
AT3G57420	CHR3	21252354	21255482	21253252	21254250	0.535526
AT3G57430	CHR3	21255557	21258488	21256302	21257100	1.00173
AT3G57470	CHR3	21269149	21276017	21270052	21274750	0.845907
AT3G57550	CHR3	21306609	21309570	21307955	21308950	0.681565
AT3G57570	CHR3	21312498	21320481	21313202	21320244	0.379503
AT3G57610	CHR3	21334191	21336720	21334313	21335650	0.644917
AT3G57630	CHR3	21339274	21343965	21339465	21342550	0.811542
AT3G57650	CHR3	21349383	21353193	21350601	21352768	0.611798
AT3G57660	CHR3	21353497	21363201	21354455	21362766	0.384465
AT3G57760	CHR3	21395297	21397244	21395981	21396949	0.874637
AT3G57830	CHR3	21419449	21422602	21422252	21422329	0.863663
AT3G57880	CHR3	21430922	21434648	21431502	21431750	0.888117
AT3G57890	CHR3	21438075	21442085	21439406	21441647	0.929684
AT3G57930	CHR3	21446856	21448842	21447109	21447795	0.749548
AT3G57940	CHR3	21449254	21456026	21450202	21455573	0.648389
AT3G57970	CHR3	21465226	21466677	21465502	21466672	1.05411
AT3G57980	CHR3	21466919	21469422	21466932	21467335	0.42442
AT3G58010	CHR3	21475805	21478187	21475982	21476785	0.839428
AT3G58030	CHR3	21484156	21487102	21485469	21486050	0.523381
AT3G58040	CHR3	21488433	21491518	21489760	21491152	0.352736
AT3G58050	CHR3	21492145	21497317	21493502	21496850	0.689095
AT3G58090	CHR3	21512319	21514281	21512592	21513500	0.836594
AT3G58110	CHR3	21516635	21519862	21517622	21519187	0.653537
AT3G58130	CHR3	21527530	21529905	21528199	21529855	0.485185
AT3G58140	CHR3	21529731	21532572	21529810	21531657	0.612316
AT3G58160	CHR3	21534064	21542127	21535271	21541863	0.758664
AT3G58180	CHR3	21543954	21546180	21545152	21545735	0.60105
AT3G58460	CHR3	21623179	21626701	21623745	21625750	0.366638
AT3G58470	CHR3	21626671	21628569	21627102	21627532	0.577175
AT3G58490	CHR3	21632812	21635178	21633547	21635178	0.821934
AT3G58500	CHR3	21635162	21639136	21635177	21638509	0.382222
AT3G58510	CHR3	21639978	21643795	21640689	21643672	0.508066
AT3G58530	CHR3	21645547	21648368	21646552	21647850	0.538002
AT3G58560	CHR3	21650565	21654200	21650720	21653400	0.612883
AT3G58570	CHR3	21656484	21660812	21657252	21660800	0.530824
AT3G58580	CHR3	21660598	21664095	21660768	21663177	0.60651
AT3G58590	CHR3	21666082	21668625	21666952	21668518	1.02447
AT3G58600	CHR3	21668515	21671292	21668517	21670270	0.421393
AT3G58610	CHR3	21671433	21675090	21672554	21674600	1.08862
AT3G58640	CHR3	21686741	21693928	21687184	21693017	0.330411
AT3G58660	CHR3	21701520	21703114	21702572	21702973	1.13027
AT3G58670	CHR3	21703385	21706137	21703999	21705077	0.680241
AT3G58730	CHR3	21718188	21720053	21718418	21718750	0.845068
AT3G58750	CHR3	21724306	21728137	21724639	21726155	0.580581
AT3G58760	CHR3	21728144	21732086	21729675	21731090	0.304098
AT3G58880	CHR3	21768485	21770167	21768716	21768773	0.872157
AT3G58900	CHR3	21772813	21774873	21773607	21774609	0.779349
AT3G58930	CHR3	21778164	21780663	21778441	21779394	0.975174
AT3G58970	CHR3	21789332	21791476	21790152	21790356	0.929849
AT3G58980	CHR3	21794445	21797006	21796179	21796520	0.94046
AT3G59000	CHR3	21799248	21801804	21800084	21801400	0.679995
AT3G59020	CHR3	21810238	21817699	21811202	21816733	0.446117
AT3G59040	CHR3	21821349	21824425	21821487	21823350	0.600581
AT3G59090	CHR3	21839143	21842781	21840005	21842400	0.44239
AT3G59110	CHR3	21854640	21858204	21855707	21857900	0.499212
AT3G59150	CHR3	21872831	21874422	21873677	21874393	0.596479
AT3G59210	CHR3	21889476	21891944	21890202	21891599	0.664706
AT3G59290	CHR3	21911501	21917860	21912442	21917339	0.76187
AT3G59320	CHR3	21924488	21926895	21925080	21926250	0.661606
AT3G59350	CHR3	21932337	21935231	21933351	21934921	0.623502
AT3G59360	CHR3	21935278	21940365	21935640	21939335	0.430203
AT3G59380	CHR3	21944170	21946007	21944957	21945600	0.897269
AT3G59390	CHR3	21946086	21948372	21946938	21948147	0.546319
AT3G59410	CHR3	21948851	21959410	21950952	21958884	0.440893
AT3G59430	CHR3	21963832	21967078	21964352	21966200	0.565158
AT3G59470	CHR3	21978810	21980839	21979008	21979700	0.618892
AT3G59480	CHR3	21982989	21984598	21984314	21984589	0.855319
AT3G59490	CHR3	21984596	21986351	21984826	21985500	0.867388
AT3G59500	CHR3	21986463	21988326	21987186	21988042	0.374877
AT3G59520	CHR3	21991826	21993263	21992702	21993261	0.728308
AT3G59530	CHR3	21993253	21995331	21993260	21994850	1.14232
AT3G59600	CHR3	22016376	22018361	22017052	22017948	0.514762
AT3G59610	CHR3	22019553	22021308	22020974	22021100	0.755454
AT3G59630	CHR3	22025003	22028523	22025360	22027200	0.529407
AT3G59640	CHR3	22028649	22030505	22029714	22030382	0.496614
AT3G59660	CHR3	22034171	22038709	22034596	22037459	0.391286
AT3G59670	CHR3	22039476	22042726	22040404	22041950	0.698886
AT3G59690	CHR3	22048557	22051673	22049902	22050985	1.14298
AT3G59760	CHR3	22071948	22075453	22072752	22074570	0.40897
AT3G59770	CHR3	22078972	22086236	22079387	22085459	0.634041
AT3G59780	CHR3	22086333	22090529	22087352	22089550	0.988172
AT3G59800	CHR3	22094363	22096484	22094448	22095378	0.441904
AT3G59810	CHR3	22096469	22097966	22097340	22097658	0.685821
AT3G59820	CHR3	22097979	22102224	22098702	22101350	0.580614
AT3G59890	CHR3	22123982	22126630	22124902	22125150	0.914747
AT3G59910	CHR3	22130483	22133604	22131152	22132891	0.51661
AT3G59920	CHR3	22134951	22138546	22135892	22138130	0.472592
AT3G59950	CHR3	22144280	22147712	22144803	22147108	0.800865
AT3G59970	CHR3	22151164	22154483	22152152	22154365	1.00555
AT3G59990	CHR3	22155705	22158954	22156302	22158100	0.492913
AT3G60030	CHR3	22165580	22169984	22165952	22168915	0.606955
AT3G60040	CHR3	22175852	22179728	22176552	22177438	0.592547
AT3G60050	CHR3	22180000	22181970	22180852	22181267	0.744581
AT3G60070	CHR3	22183243	22186657	22184102	22185433	0.497224
AT3G60240	CHR3	22261648	22268496	22262786	22267859	0.428913
AT3G60290	CHR3	22282423	22284706	22283152	22284448	0.847654
AT3G60300	CHR3	22285138	22287548	22286175	22287343	1.09279
AT3G60310	CHR3	22287682	22291468	22288402	22291135	0.450954
AT3G60320	CHR3	22291886	22295529	22292302	22293900	0.61655
AT3G60340	CHR3	22304152	22306512	22305168	22306440	0.600069
AT3G60350	CHR3	22306488	22311244	22306621	22310500	0.441254
AT3G60360	CHR3	22312258	22314427	22312752	22313348	0.57957
AT3G60370	CHR3	22314637	22316625	22315252	22315642	0.579603
AT3G60380	CHR3	22316771	22319628	22317502	22318347	0.880196
AT3G60400	CHR3	22329048	22331338	22329960	22330732	0.56933
AT3G60500	CHR3	22353845	22356849	22354902	22356150	0.565194
AT3G60510	CHR3	22356754	22360276	22357370	22359207	0.686812
AT3G60620	CHR3	22406313	22408747	22407236	22408099	0.60289
AT3G60680	CHR3	22429960	22432106	22431206	22431500	0.540842
AT3G60730	CHR3	22444890	22447273	22447111	22447165	1.16128
AT3G60740	CHR3	22447245	22453521	22447652	22452809	0.452588
AT3G60800	CHR3	22467114	22469623	22467434	22468180	0.631487
AT3G60810	CHR3	22470519	22471906	22471300	22471865	0.749632
AT3G60820	CHR3	22471769	22473971	22471864	22472794	0.63483
AT3G60850	CHR3	22481879	22484250	22482789	22483915	0.397649
AT3G60860	CHR3	22484397	22491935	22485802	22491150	0.592512
AT3G60880	CHR3	22494739	22496697	22495652	22496535	1.03212
AT3G61050	CHR3	22597216	22601412	22598025	22600973	0.441431
AT3G61070	CHR3	22604094	22606878	22604302	22605850	0.669556
AT3G61130	CHR3	22621912	22625808	22622909	22625200	0.744606
AT3G61140	CHR3	22626167	22630141	22627248	22628880	0.383928
AT3G61160	CHR3	22635803	22638817	22637302	22638805	0.583925
AT3G61170	CHR3	22638691	22641359	22638723	22640450	0.682375
AT3G61180	CHR3	22645492	22647765	22646448	22647222	0.526589
AT3G61240	CHR3	22666147	22669757	22667174	22669131	0.454228
AT3G61290	CHR3	22684407	22686907	22686552	22686648	0.748394
AT3G61350	CHR3	22702632	22704481	22703552	22704416	0.607541
AT3G61360	CHR3	22704304	22706141	22704415	22704759	0.649164
AT3G61410	CHR3	22720921	22722696	22721652	22722488	0.899297
AT3G61415	CHR3	22722710	22726434	22722866	22725600	0.551911
AT3G61420	CHR3	22726708	22732152	22727107	22730813	0.540141
AT3G61480	CHR3	22749780	22757130	22750627	22756300	0.340435
AT3G61540	CHR3	22773386	22775911	22774993	22775624	0.884363
AT3G61570	CHR3	22779441	22783938	22779802	22783000	0.323913
AT3G61600	CHR3	22795422	22798324	22796792	22797800	0.464528
AT3G61620	CHR3	22801215	22804104	22801232	22802200	0.564488
AT3G61670	CHR3	22818589	22822030	22819942	22821730	0.82157
AT3G61680	CHR3	22823423	22827171	22825452	22825650	0.594169
AT3G61690	CHR3	22827539	22834108	22828956	22833750	0.725889
AT3G61710	CHR3	22839232	22842446	22839567	22841788	0.441467
AT3G61740	CHR3	22850811	22857016	22851202	22855474	0.533454
AT3G61760	CHR3	22860298	22864229	22861802	22863300	0.972285
AT3G61780	CHR3	22867420	22871612	22868452	22870750	0.504113
AT3G61790	CHR3	22871697	22873833	22872352	22872779	0.548609
AT3G61830	CHR3	22887889	22891455	22889596	22890000	1.12199
AT3G61860	CHR3	22900050	22902395	22900302	22901616	0.452953
AT3G61960	CHR3	22941765	22945329	22942702	22944123	0.421104
AT3G62010	CHR3	22964534	22971384	22965677	22971000	0.322337
AT3G62080	CHR3	22986174	22988777	22987352	22988758	0.624696
AT3G62110	CHR3	22997021	23000221	22997373	22998850	0.623206
AT3G62120	CHR3	23001030	23004392	23001298	23003650	0.578729
AT3G62130	CHR3	23004788	23007006	23005752	23006500	0.671654
AT3G62140	CHR3	23007083	23008749	23008090	23008618	0.386697
AT3G62170	CHR3	23016174	23018509	23017513	23017585	1.19142
AT3G62200	CHR3	23022781	23025804	23023410	23024497	0.669814
AT3G62240	CHR3	23033355	23036808	23034036	23036000	0.574424
AT3G62260	CHR3	23038266	23040668	23038691	23038750	0.432303
AT3G62290	CHR3	23051544	23053893	23052301	23053050	0.485103
AT3G62300	CHR3	23054004	23057283	23055752	23056400	0.747912
AT3G62310	CHR3	23057240	23060731	23057523	23059850	0.762004
AT3G62330	CHR3	23062639	23065796	23062894	23064732	0.514909
AT3G62360	CHR3	23072746	23080706	23073102	23079800	0.367441
AT3G62370	CHR3	23080706	23083528	23081690	23083300	0.527046
AT3G62390	CHR3	23086989	23089357	23087602	23088050	0.852355
AT3G62590	CHR3	23147918	23150606	23148352	23149000	0.49488
AT3G62600	CHR3	23150779	23153649	23151534	23151881	0.481279
AT3G62620	CHR3	23159656	23161949	23160652	23161100	0.871553
AT3G62770	CHR3	23218610	23221243	23219152	23219524	1.07218
AT3G62900	CHR3	23248129	23255297	23248788	23254650	0.42377
AT3G62910	CHR3	23257404	23260480	23258502	23259100	1.08262
AT3G62940	CHR3	23262795	23264731	23263111	23263901	0.884421
AT3G62970	CHR3	23270403	23272992	23271924	23272439	0.801585
AT3G62980	CHR3	23273065	23276630	23273389	23274959	0.708337
AT3G63070	CHR3	23302365	23309658	23303352	23309476	0.516451
AT3G63130	CHR3	23324479	23326973	23325852	23326836	0.624004
AT3G63150	CHR3	23328916	23333078	23329385	23332000	0.5126
AT3G63180	CHR3	23336092	23340340	23336267	23338200	0.643234
AT3G63220	CHR3	23357328	23359291	23357591	23358400	0.440775
AT3G63250	CHR3	23369781	23372823	23370378	23371850	0.971908
AT3G63280	CHR3	23377976	23381590	23379302	23380400	1.02931
AT3G63300	CHR3	23384988	23387842	23386622	23386800	0.157542
AT3G63320	CHR3	23389348	23391593	23391402	23391497	0.869067
AT3G63340	CHR3	23391628	23398454	23392559	23397400	0.308516
AT3G63400	CHR3	23412024	23415659	23413172	23415638	0.430671
AT3G63460	CHR3	23430623	23437374	23431452	23436104	0.367728
AT3G63470	CHR3	23438396	23441060	23440402	23440650	0.891579
AT3G63500	CHR3	23446230	23450284	23446282	23448950	0.575457
AT3G63510	CHR3	23450536	23452794	23451452	23451800	1.01261
AT4G00026	CHR4	10815	13359	11604	12500	0.381851
AT4G00060	CHR4	21351	29064	22284	28969	0.427526
AT4G00090	CHR4	34091	36917	35237	36000	0.306025
AT4G00110	CHR4	38480	40298	38750	38980	0.825452
AT4G00170	CHR4	69983	72217	70275	71169	1.00953
AT4G00231	CHR4	97476	99593	98458	99272	0.432703
AT4G00280	CHR4	122409	122851	122478	122845	0.612003
AT4G00290	CHR4	122851	125591	123003	124750	0.400088
AT4G00300	CHR4	128581	130331	129424	129985	0.984778
AT4G00370	CHR4	162897	166357	164252	164900	0.989313
AT4G00420	CHR4	181267	184469	181402	183544	0.40354
AT4G00440	CHR4	193528	198582	195252	197700	0.623774
AT4G00450	CHR4	200874	211309	202010	211138	0.443699
AT4G00490	CHR4	222289	225131	223952	224550	0.990309
AT4G00500	CHR4	225028	227396	225348	226300	0.669585
AT4G00520	CHR4	227650	231751	228374	231050	0.465732
AT4G00525	CHR4	231780	232939	232550	232878	0.778112
AT4G00560	CHR4	240634	242497	241152	241550	0.813991
AT4G00570	CHR4	242461	246804	243052	245843	0.621333
AT4G00585	CHR4	250840	252598	251314	251950	0.423977
AT4G00590	CHR4	252766	255054	253802	254650	0.674849
AT4G00620	CHR4	258987	261289	259387	260250	0.73628
AT4G00630	CHR4	261246	268097	261643	267250	0.490738
AT4G00650	CHR4	268901	271503	270029	271293	0.519193
AT4G00660	CHR4	274252	278737	275155	278677	0.328043
AT4G00690	CHR4	281132	283612	282252	283350	0.899002
AT4G00710	CHR4	289779	293492	291502	292850	0.660382
AT4G00720	CHR4	293588	297479	293985	296150	0.602217
AT4G00740	CHR4	306869	310517	307898	309100	1.02264
AT4G00752	CHR4	317564	320935	317578	320195	0.635483
AT4G00755	CHR4	324925	327008	326002	326752	0.641195
AT4G00760	CHR4	327025	333477	327752	330550	0.693285
AT4G00800	CHR4	336804	345785	337852	344724	0.420802
AT4G00830	CHR4	351969	355248	353201	355147	0.307457
AT4G00840	CHR4	355211	357296	355250	356350	0.646868
AT4G00900	CHR4	382663	386850	382954	385708	0.550303
AT4G00910	CHR4	387388	391441	389252	390400	0.725599
AT4G00930	CHR4	396444	400994	397302	400932	0.556505
AT4G00990	CHR4	426847	431862	427932	431522	0.405596
AT4G01000	CHR4	431516	434029	431518	432934	0.760371
AT4G01020	CHR4	438991	445218	440552	444450	0.509456
AT4G01030	CHR4	447941	450642	448046	450350	0.850415
AT4G01037	CHR4	451194	453243	451554	452530	0.634438
AT4G01050	CHR4	455583	458510	456854	458100	1.04479
AT4G01090	CHR4	470506	473879	471090	472600	0.748742
AT4G01100	CHR4	477141	480028	478221	479623	0.571025
AT4G01120	CHR4	481569	484524	482102	483114	0.609753
AT4G01210	CHR4	507648	512852	507865	511668	0.440499
AT4G01220	CHR4	513053	515853	514252	514665	1.08416
AT4G01280	CHR4	535198	538098	536052	537500	0.627324
AT4G01290	CHR4	537418	543939	537902	543235	0.434627
AT4G01320	CHR4	545796	549413	546709	548779	0.363161
AT4G01330	CHR4	550175	553097	551702	552818	1.04377
AT4G01370	CHR4	566917	570299	568032	568806	0.618714
AT4G01470	CHR4	624786	625885	625229	625300	1.08684
AT4G01550	CHR4	673862	676445	674052	675050	0.739957
AT4G01560	CHR4	676982	679276	677502	678448	0.555556
AT4G01570	CHR4	679472	681940	680315	681250	0.443684
AT4G01660	CHR4	708357	711256	709443	710600	0.98899
AT4G01690	CHR4	729863	732433	730852	732338	0.511216
AT4G01740	CHR4	753422	755456	754602	754956	1.10904
AT4G01790	CHR4	769799	770835	770571	770716	0.674119
AT4G01800	CHR4	770722	776439	770848	775333	0.723561
AT4G01810	CHR4	776414	780355	776928	779600	0.674339
AT4G01850	CHR4	795986	798381	796552	796950	0.486527
AT4G01860	CHR4	801032	808087	801902	807400	0.68617
AT4G01880	CHR4	810657	812930	811502	812250	0.637037
AT4G01883	CHR4	813048	815170	814202	814499	0.658173
AT4G02010	CHR4	881061	885463	881940	884800	0.537543
AT4G02020	CHR4	886580	891987	887352	891350	0.476413
AT4G02030	CHR4	892082	897359	892791	897103	0.448937
AT4G02070	CHR4	905865	913290	907248	912750	0.512942
AT4G02120	CHR4	940721	944327	941916	943090	0.43602
AT4G02150	CHR4	950546	953690	950952	952892	0.510341
AT4G02195	CHR4	969994	972342	970204	971674	0.375109
AT4G02220	CHR4	976246	979163	977152	979161	0.895608
AT4G02230	CHR4	979158	980698	979160	980018	0.51339
AT4G02260	CHR4	985123	991506	986135	991086	0.376745
AT4G02350	CHR4	1038114	1041064	1039164	1040450	0.658497
AT4G02390	CHR4	1049766	1054186	1051852	1053150	1.17067
AT4G02400	CHR4	1054199	1057998	1055041	1057796	0.608088
AT4G02405	CHR4	1057854	1059671	1058171	1058676	0.690476
AT4G02430	CHR4	1068974	1072263	1069589	1071928	0.346065
AT4G02450	CHR4	1073753	1075930	1074255	1074801	0.269605
AT4G02460	CHR4	1076090	1080727	1076440	1079878	0.799593
AT4G02480	CHR4	1081671	1088846	1082402	1087650	0.526049
AT4G02510	CHR4	1104429	1111784	1105469	1111150	0.839783
AT4G02550	CHR4	1120365	1122223	1120644	1121404	0.774859
AT4G02560	CHR4	1123475	1128490	1123845	1127656	0.410344
AT4G02570	CHR4	1128515	1133774	1129384	1133234	0.403976
AT4G02580	CHR4	1134429	1137204	1135312	1136703	0.847984
AT4G02600	CHR4	1143888	1147562	1145002	1146998	0.515827
AT4G02610	CHR4	1147608	1149336	1148537	1148950	0.849188
AT4G02620	CHR4	1149248	1151355	1149340	1150474	0.386503
AT4G02640	CHR4	1153945	1156356	1154751	1156157	0.428695
AT4G02650	CHR4	1156379	1158788	1157852	1158400	0.929138
AT4G02660	CHR4	1159494	1174321	1159683	1173103	0.443742
AT4G02680	CHR4	1180923	1185012	1181175	1184100	0.575663
AT4G02715	CHR4	1200670	1203380	1201425	1202241	0.358724
AT4G02730	CHR4	1207683	1209287	1208552	1209158	0.535918
AT4G02740	CHR4	1217589	1221019	1217822	1219969	0.519239
AT4G02760	CHR4	1223959	1229014	1225252	1228200	0.563735
AT4G02790	CHR4	1247327	1249640	1248452	1248800	0.778086
AT4G02840	CHR4	1264518	1266486	1265254	1266481	0.48057
AT4G02850	CHR4	1266463	1268612	1266469	1266750	1.06037
AT4G02880	CHR4	1274465	1278718	1275152	1277938	0.35148
AT4G02900	CHR4	1283655	1287832	1284602	1287539	0.67693
AT4G02940	CHR4	1306313	1311038	1309689	1310300	0.608267
AT4G02980	CHR4	1319603	1321608	1319829	1320864	0.560138
AT4G03000	CHR4	1324063	1327520	1324802	1327200	0.510519
AT4G03020	CHR4	1331399	1335463	1331726	1334401	0.382692
AT4G03080	CHR4	1359655	1365498	1359808	1364688	0.525586
AT4G03110	CHR4	1376306	1379747	1376902	1378175	1.07495
AT4G03115	CHR4	1382438	1385525	1383752	1384900	0.835264
AT4G03120	CHR4	1385613	1387803	1386271	1387756	0.901726
AT4G03140	CHR4	1392121	1393842	1392838	1393743	0.797453
AT4G03180	CHR4	1403117	1404937	1403902	1404858	0.542174
AT4G03200	CHR4	1408159	1412756	1409374	1412417	0.694129
AT4G03230	CHR4	1418841	1423337	1418962	1422643	0.517184
AT4G03250	CHR4	1424902	1428062	1425552	1427709	0.63522
AT4G03260	CHR4	1428102	1432690	1429115	1431481	0.682838
AT4G03320	CHR4	1464467	1466174	1465402	1465550	1.0206
AT4G03390	CHR4	1490426	1495214	1490702	1493916	0.711458
AT4G03400	CHR4	1497536	1501599	1497694	1498682	1.10308
AT4G03410	CHR4	1501168	1503699	1502602	1503676	0.440581
AT4G03415	CHR4	1503492	1506535	1503634	1504850	0.531149
AT4G03430	CHR4	1516030	1520563	1516631	1519538	0.405475
AT4G03550	CHR4	1573266	1579820	1574852	1578450	0.747181
AT4G03560	CHR4	1579929	1585980	1580902	1585823	0.384617
AT4G04340	CHR4	2122507	2126910	2123396	2126750	0.733062
AT4G04350	CHR4	2128090	2133150	2128802	2133002	0.434327
AT4G04360	CHR4	2133139	2133935	2133188	2133844	0.390226
AT4G04700	CHR4	2385038	2388105	2385403	2387037	0.790935
AT4G04720	CHR4	2393653	2397804	2394202	2397000	0.463775
AT4G04870	CHR4	2461674	2464150	2461695	2463278	0.528172
AT4G04885	CHR4	2471866	2476025	2472952	2475978	0.436955
AT4G04910	CHR4	2489364	2495863	2489377	2495100	0.363724
AT4G04920	CHR4	2497598	2505554	2498626	2505247	0.582623
AT4G04940	CHR4	2511028	2517217	2511048	2516375	0.390727
AT4G04950	CHR4	2517596	2520062	2518044	2519100	1.1453
AT4G04970	CHR4	2536925	2543273	2537945	2542800	0.455673
AT4G05020	CHR4	2572427	2576599	2573452	2575100	0.949297
AT4G05390	CHR4	2738531	2740927	2738652	2739645	0.852786
AT4G05400	CHR4	2741124	2742949	2742102	2742899	0.769086
AT4G05410	CHR4	2742932	2745635	2742976	2744832	0.409797
AT4G05420	CHR4	2746114	2753014	2746869	2752558	0.474398
AT4G08170	CHR4	5163220	5167192	5163609	5166250	0.47359
AT4G08180	CHR4	5169459	5174107	5170452	5173487	0.432398
AT4G08310	CHR4	5248806	5252327	5249052	5251563	0.352914
AT4G08350	CHR4	5286158	5292270	5287052	5292113	0.259705
AT4G08460	CHR4	5377064	5380882	5377241	5380100	0.261092
AT4G08580	CHR4	5461398	5463907	5462050	5463794	0.569785
AT4G08930	CHR4	5729169	5730850	5730095	5730450	0.961744
AT4G08940	CHR4	5730797	5732195	5730913	5731250	0.529399
AT4G09000	CHR4	5775210	5777481	5776501	5777464	0.780372
AT4G09130	CHR4	5815775	5816922	5816252	5816900	0.925023
AT4G09140	CHR4	5816942	5821066	5816985	5820450	0.459786
AT4G09150	CHR4	5828505	5833725	5829268	5833100	0.40902
AT4G09510	CHR4	6021160	6024042	6021552	6022000	1.09638
AT4G09560	CHR4	6040944	6043849	6041200	6043085	0.353464
AT4G09570	CHR4	6049441	6052380	6050327	6052335	0.502928
AT4G09630	CHR4	6083585	6088134	6084518	6087936	0.373955
AT4G09720	CHR4	6132837	6135701	6133904	6135115	0.412694
AT4G09730	CHR4	6136244	6139711	6137066	6139558	0.351465
AT4G09750	CHR4	6146623	6148814	6147598	6148749	0.695068
AT4G09760	CHR4	6148758	6151399	6148897	6149700	1.05475
AT4G09830	CHR4	6188755	6190853	6189655	6190650	0.376791
AT4G09970	CHR4	6245916	6247792	6246908	6247752	0.642497
AT4G09980	CHR4	6247735	6252314	6247751	6251496	0.448141
AT4G10000	CHR4	6260302	6263181	6260562	6262241	0.670929
AT4G10020	CHR4	6268273	6270434	6269602	6270382	0.443262
AT4G10030	CHR4	6270241	6273442	6270305	6272350	0.436834
AT4G10070	CHR4	6295393	6299867	6295425	6299093	0.272013
AT4G10120	CHR4	6313914	6320094	6314952	6320030	0.768495
AT4G10140	CHR4	6322313	6324694	6323575	6324474	0.630986
AT4G10320	CHR4	6397271	6404672	6397522	6403929	0.262041
AT4G10420	CHR4	6452811	6454209	6452864	6453550	0.947936
AT4G10430	CHR4	6454703	6458146	6455252	6457157	0.469834
AT4G10470	CHR4	6475984	6477883	6476952	6477720	0.640427
AT4G10480	CHR4	6477876	6479171	6477921	6478600	0.777677
AT4G10540	CHR4	6512515	6515743	6514552	6515200	1.02388
AT4G10550	CHR4	6516424	6520322	6516772	6519530	0.704327
AT4G10570	CHR4	6523225	6528330	6523558	6527599	0.389748
AT4G10590	CHR4	6538406	6544915	6538977	6542798	0.453112
AT4G10620	CHR4	6564183	6566504	6565078	6566364	0.533598
AT4G10630	CHR4	6566625	6567740	6566734	6566950	0.641702
AT4G10650	CHR4	6573792	6576250	6574702	6575550	1.08149
AT4G10710	CHR4	6601903	6606357	6602402	6604950	0.431418
AT4G10720	CHR4	6607797	6609559	6609102	6609276	0.832693
AT4G10730	CHR4	6609418	6614887	6609606	6613954	0.377434
AT4G10760	CHR4	6619817	6623381	6620102	6622800	0.650983
AT4G10930	CHR4	6704911	6711248	6705216	6710143	0.35165
AT4G11110	CHR4	6771605	6777225	6772252	6776935	0.469818
AT4G11120	CHR4	6777752	6780243	6778509	6779950	0.451362
AT4G11130	CHR4	6780449	6784632	6781446	6784268	0.859898
AT4G11220	CHR4	6837911	6840036	6838301	6838675	1.08356
AT4G11240	CHR4	6847112	6849317	6848015	6848850	0.476732
AT4G11260	CHR4	6851184	6853912	6851397	6853100	0.603264
AT4G11270	CHR4	6854233	6860902	6855102	6859467	0.705252
AT4G11380	CHR4	6919817	6925969	6921196	6925678	0.479264
AT4G11420	CHR4	6947476	6952479	6947838	6951862	0.350986
AT4G11440	CHR4	6955534	6958895	6956202	6958850	0.389084
AT4G11450	CHR4	6958472	6962059	6958486	6960650	1.03737
AT4G11560	CHR4	6999869	7003493	6999999	7002803	0.569436
AT4G11670	CHR4	7044401	7053148	7044511	7052321	0.301692
AT4G11740	CHR4	7071672	7075537	7072502	7075088	0.471826
AT4G11790	CHR4	7090313	7093492	7091101	7093265	0.451601
AT4G11800	CHR4	7093488	7099855	7093704	7098616	0.384536
AT4G11830	CHR4	7115681	7121919	7116038	7120470	0.344849
AT4G11840	CHR4	7121965	7126317	7122185	7126001	0.308145
AT4G11845	CHR4	7126661	7128103	7126737	7127206	0.308395
AT4G11850	CHR4	7129123	7133385	7129423	7132350	0.586491
AT4G11860	CHR4	7133896	7138510	7134452	7137732	0.688943
AT4G11920	CHR4	7160243	7163427	7160652	7162400	1.10879
AT4G11960	CHR4	7174886	7177888	7175466	7176600	0.95405
AT4G11970	CHR4	7180350	7183677	7181170	7183502	0.6324
AT4G11990	CHR4	7186012	7189962	7186702	7188000	1.09089
AT4G12010	CHR4	7196991	7201571	7197438	7200550	0.577368
AT4G12020	CHR4	7201522	7209692	7202352	7209100	0.422039
AT4G12060	CHR4	7227971	7229993	7228152	7229151	0.601787
AT4G12080	CHR4	7239200	7241675	7240826	7241165	0.545809
AT4G12120	CHR4	7256522	7261180	7257802	7260150	0.495869
AT4G12130	CHR4	7263576	7265879	7264602	7265655	0.923221
AT4G12230	CHR4	7284474	7287578	7285402	7287100	0.440033
AT4G12240	CHR4	7287803	7289225	7288702	7289161	0.930828
AT4G12250	CHR4	7289192	7291120	7289298	7289650	0.502949
AT4G12400	CHR4	7338018	7341363	7339334	7339891	0.303905
AT4G12460	CHR4	7391208	7396511	7392518	7396149	0.401147
AT4G12500	CHR4	7413990	7414955	7414588	7414685	0.824287
AT4G12570	CHR4	7445278	7449205	7446252	7448808	0.602535
AT4G12590	CHR4	7450943	7453142	7451502	7451864	0.475855
AT4G12610	CHR4	7454722	7458422	7455587	7456700	0.752459
AT4G12640	CHR4	7462532	7467870	7463464	7467719	0.435023
AT4G12650	CHR4	7467845	7470737	7468197	7469895	0.59051
AT4G12670	CHR4	7472006	7475051	7472715	7474132	0.333492
AT4G12680	CHR4	7475104	7478356	7475480	7478026	0.554375
AT4G12690	CHR4	7480556	7482150	7481452	7481650	1.15444
AT4G12700	CHR4	7482361	7484566	7482567	7483450	0.701156
AT4G12750	CHR4	7497698	7504716	7498452	7503850	0.348914
AT4G12760	CHR4	7504795	7506279	7505608	7506141	0.768427
AT4G12770	CHR4	7506330	7511626	7506334	7510642	0.336449
AT4G12780	CHR4	7511943	7517067	7513018	7516892	0.349084
AT4G12790	CHR4	7517043	7519578	7517088	7518710	0.434488
AT4G12910	CHR4	7550238	7553375	7550752	7551600	0.921016
AT4G13010	CHR4	7600510	7602754	7601569	7602500	0.48247
AT4G13020	CHR4	7602989	7607155	7604352	7606566	0.48995
AT4G13040	CHR4	7613213	7615955	7614314	7615135	0.521244
AT4G13050	CHR4	7617428	7619657	7618752	7619467	1.19506
AT4G13150	CHR4	7650053	7652289	7650335	7651650	0.6828
AT4G13180	CHR4	7657094	7658302	7657550	7657600	0.943458
AT4G13270	CHR4	7731189	7733201	7732021	7732762	0.402821
AT4G13350	CHR4	7769716	7773827	7769729	7772979	0.751464
AT4G13360	CHR4	7775020	7777895	7776059	7777886	0.489473
AT4G13370	CHR4	7777793	7780366	7777833	7778750	0.747792
AT4G13400	CHR4	7787622	7791292	7788094	7790422	0.520342
AT4G13430	CHR4	7803863	7807984	7804152	7807000	0.37599
AT4G13550	CHR4	7870995	7877059	7871102	7876084	0.408575
AT4G13590	CHR4	7901216	7904042	7901302	7903189	0.585863
AT4G13630	CHR4	7933684	7936565	7934273	7935800	0.484764
AT4G13640	CHR4	7936592	7938705	7936952	7937860	0.688968
AT4G13650	CHR4	7938967	7942943	7939952	7942150	0.73387
AT4G13720	CHR4	7966805	7968965	7966966	7967917	0.737471
AT4G13730	CHR4	7970177	7974271	7971057	7973974	0.308892
AT4G13750	CHR4	7975064	7987687	7976132	7987000	0.340418
AT4G13780	CHR4	7992967	7998595	7993370	7997939	0.368961
AT4G13870	CHR4	8023237	8025592	8023561	8024819	0.638541
AT4G13880	CHR4	8025804	8028614	8026452	8028594	0.81782
AT4G13970	CHR4	8070157	8075655	8070502	8074698	0.534895
AT4G13980	CHR4	8076903	8079408	8077383	8078546	0.534283
AT4G14000	CHR4	8090793	8093601	8091552	8092351	0.61406
AT4G14030	CHR4	8097842	8100340	8098308	8099250	1.05145
AT4G14070	CHR4	8111944	8118188	8112342	8117300	0.478376
AT4G14090	CHR4	8122188	8123835	8122197	8122750	0.928124
AT4G14160	CHR4	8167351	8173417	8168452	8172934	0.316904
AT4G14170	CHR4	8176144	8178200	8177002	8177250	0.784335
AT4G14190	CHR4	8183227	8185202	8183402	8184450	0.631961
AT4G14200	CHR4	8185329	8188811	8186952	8187500	1.17823
AT4G14210	CHR4	8190190	8195320	8190926	8194173	0.482723
AT4G14220	CHR4	8195881	8198586	8197002	8198200	0.566515
AT4G14230	CHR4	8200334	8203251	8201102	8202500	0.399815
AT4G14240	CHR4	8204347	8207483	8204725	8206600	0.610421
AT4G14290	CHR4	8225294	8230299	8225688	8229359	0.425749
AT4G14300	CHR4	8231002	8234281	8231695	8233983	0.586559
AT4G14305	CHR4	8235093	8236744	8235338	8235804	0.99458
AT4G14320	CHR4	8241732	8243923	8243066	8243221	0.893753
AT4G14340	CHR4	8248160	8251998	8248194	8251154	0.369346
AT4G14342	CHR4	8253536	8255604	8253807	8254775	0.739758
AT4G14350	CHR4	8256021	8260927	8256454	8259876	0.366672
AT4G14420	CHR4	8301851	8303996	8302141	8302744	0.695933
AT4G14510	CHR4	8336701	8341174	8336852	8340500	0.601665
AT4G14570	CHR4	8362117	8366760	8363152	8366253	0.759913
AT4G14590	CHR4	8374391	8376353	8375113	8375700	0.676191
AT4G14600	CHR4	8376400	8378389	8377432	8377950	0.738602
AT4G14605	CHR4	8378428	8380714	8379182	8380611	0.896635
AT4G14615	CHR4	8383727	8385249	8384408	8384600	1.14952
AT4G14680	CHR4	8413263	8415650	8413852	8414050	0.833692
AT4G14710	CHR4	8424667	8426575	8424778	8425779	0.335201
AT4G14713	CHR4	8426677	8429720	8427452	8428467	0.644457
AT4G14720	CHR4	8431973	8435105	8432852	8433885	0.491457
AT4G14760	CHR4	8474776	8481349	8475952	8481302	0.453894
AT4G14790	CHR4	8495701	8500237	8496370	8499350	0.541809
AT4G14800	CHR4	8500193	8502589	8501381	8502300	0.750394
AT4G14820	CHR4	8507268	8510113	8507849	8509150	0.979789
AT4G14840	CHR4	8511487	8513980	8512102	8513200	0.860369
AT4G14880	CHR4	8517960	8520596	8518352	8519842	0.45721
AT4G14900	CHR4	8520782	8524217	8521834	8522378	0.282989
AT4G14920	CHR4	8530809	8536408	8531452	8535344	0.373902
AT4G14950	CHR4	8545025	8548086	8546052	8547639	0.575451
AT4G14960	CHR4	8548417	8550495	8549102	8549300	0.401053
AT4G14965	CHR4	8551244	8553618	8552052	8553250	0.619638
AT4G14990	CHR4	8565622	8569871	8566211	8568107	0.299533
AT4G15010	CHR4	8572785	8575340	8573602	8574588	0.536777
AT4G15020	CHR4	8575342	8578729	8576252	8577900	0.455571
AT4G15030	CHR4	8578741	8582247	8579582	8581900	0.421918
AT4G15080	CHR4	8608604	8612709	8608825	8611600	0.493386
AT4G15090	CHR4	8614060	8618173	8614959	8617550	0.665067
AT4G15093	CHR4	8618259	8619658	8619152	8619358	0.972098
AT4G15110	CHR4	8629647	8633118	8629973	8632120	0.349753
AT4G15130	CHR4	8637666	8639581	8638552	8639347	0.860728
AT4G15180	CHR4	8651406	8662587	8652773	8662234	0.423605
AT4G15215	CHR4	8671349	8679176	8672802	8678500	0.998757
AT4G15240	CHR4	8703002	8705618	8703423	8704221	0.602697
AT4G15415	CHR4	8816922	8819783	8817852	8819050	0.529251
AT4G15420	CHR4	8823402	8826152	8824498	8825550	0.691864
AT4G15470	CHR4	8843519	8845810	8844910	8845497	0.466624
AT4G15475	CHR4	8845812	8848869	8846702	8848869	0.738294
AT4G15510	CHR4	8860462	8862693	8861702	8862000	0.715126
AT4G15520	CHR4	8862744	8864646	8863652	8864615	0.774428
AT4G15540	CHR4	8872698	8875378	8874252	8874986	1.10431
AT4G15545	CHR4	8875656	8877799	8876702	8877716	0.591744
AT4G15550	CHR4	8877590	8879327	8877607	8878250	0.884114
AT4G15570	CHR4	8892607	8899061	8893502	8898050	0.738248
AT4G15640	CHR4	8918968	8921994	8919305	8921150	0.640714
AT4G15720	CHR4	8949460	8951540	8950552	8951497	1.0502
AT4G15730	CHR4	8951533	8957665	8951621	8956608	0.541587
AT4G15740	CHR4	8964683	8966351	8964958	8965150	0.859797
AT4G15810	CHR4	8989162	8992756	8989452	8991800	0.820439
AT4G15820	CHR4	8992970	8995188	8993702	8995044	0.45945
AT4G15830	CHR4	8995113	8996613	8995238	8995750	1.12656
AT4G15840	CHR4	8996834	9001039	8997730	9000847	0.406649
AT4G15850	CHR4	9001174	9004734	9002162	9004731	0.442988
AT4G15880	CHR4	9012552	9016179	9013259	9015905	0.38363
AT4G15890	CHR4	9017256	9023026	9018702	9022657	0.948636
AT4G15900	CHR4	9023666	9027808	9024502	9027356	0.373068
AT4G15940	CHR4	9038193	9040370	9039016	9040144	0.483626
AT4G16000	CHR4	9063759	9064786	9064208	9064300	0.93461
AT4G16070	CHR4	9096534	9100983	9097002	9099684	0.306193
AT4G16100	CHR4	9105653	9108159	9106602	9107977	0.41298
AT4G16110	CHR4	9112686	9116164	9113869	9115768	0.49611
AT4G16120	CHR4	9116209	9119379	9116487	9118213	0.797658
AT4G16130	CHR4	9120777	9127938	9122002	9127150	0.497455
AT4G16143	CHR4	9133750	9137415	9134352	9136354	0.468402
AT4G16144	CHR4	9137789	9141772	9138102	9140600	0.407109
AT4G16150	CHR4	9148059	9153292	9148858	9152765	0.324108
AT4G16180	CHR4	9165201	9171064	9165678	9169685	0.47361
AT4G16210	CHR4	9176499	9178139	9176895	9177050	0.721793
AT4G16250	CHR4	9195247	9199840	9195542	9198000	0.639645
AT4G16270	CHR4	9205080	9206483	9205752	9206200	0.57567
AT4G16280	CHR4	9206597	9214981	9206898	9213950	0.236551
AT4G16310	CHR4	9217988	9226280	9218695	9226200	0.389271
AT4G16340	CHR4	9228185	9241629	9228952	9240100	0.849262
AT4G16370	CHR4	9247302	9250343	9247553	9248800	0.619845
AT4G16380	CHR4	9254203	9256234	9255402	9255730	0.991817
AT4G16420	CHR4	9262621	9266157	9262958	9264975	0.558146
AT4G16430	CHR4	9267260	9269178	9268325	9269105	0.67453
AT4G16444	CHR4	9274438	9276447	9274848	9275550	0.70897
AT4G16470	CHR4	9287499	9289612	9287847	9288600	0.47975
AT4G16480	CHR4	9290403	9293379	9292102	9293046	0.625132
AT4G16510	CHR4	9302602	9305838	9303452	9305200	0.552651
AT4G16570	CHR4	9336696	9340869	9337752	9340200	0.567398
AT4G16580	CHR4	9340920	9343074	9341402	9342272	0.55666
AT4G16630	CHR4	9361952	9366748	9362311	9365793	0.596528
AT4G16650	CHR4	9371927	9376409	9373731	9375700	0.540064
AT4G16660	CHR4	9376699	9381507	9377402	9380955	0.498337
AT4G16680	CHR4	9387393	9391726	9387414	9390100	1.06584
AT4G16700	CHR4	9395621	9398439	9395698	9397300	0.806552
AT4G16720	CHR4	9399865	9401408	9399977	9400571	0.923444
AT4G16760	CHR4	9424534	9428895	9424902	9427738	0.493579
AT4G16765	CHR4	9429629	9432779	9430652	9431600	0.852879
AT4G16800	CHR4	9454707	9457070	9455402	9456050	0.900363
AT4G16830	CHR4	9470370	9472594	9472171	9472211	0.358486
AT4G16845	CHR4	9476069	9479878	9476752	9479066	0.503921
AT4G16970	CHR4	9551023	9555865	9554002	9554550	0.912111
AT4G17010	CHR4	9575812	9577967	9576452	9577716	0.530691
AT4G17020	CHR4	9577776	9581439	9578100	9580489	0.368163
AT4G17040	CHR4	9585283	9589376	9585882	9588700	0.582395
AT4G17050	CHR4	9589501	9592590	9590402	9592400	0.655245
AT4G17070	CHR4	9595337	9598282	9595996	9597029	0.560748
AT4G17080	CHR4	9601348	9604265	9602958	9603500	0.429316
AT4G17090	CHR4	9604962	9607402	9605435	9607000	1.18
AT4G17100	CHR4	9609910	9612655	9611002	9611606	0.694026
AT4G17140	CHR4	9613330	9636873	9613802	9636200	0.258376
AT4G17150	CHR4	9637963	9641994	9639052	9641800	0.443791
AT4G17180	CHR4	9646466	9648323	9647702	9647850	0.461013
AT4G17190	CHR4	9648467	9650912	9648902	9649550	0.935149
AT4G17230	CHR4	9660593	9663809	9661341	9662725	0.287229
AT4G17270	CHR4	9676056	9678777	9677145	9678687	0.641024
AT4G17280	CHR4	9678625	9680389	9678686	9679450	0.563613
AT4G17300	CHR4	9681348	9684984	9682468	9684771	0.551292
AT4G17330	CHR4	9688851	9697706	9688946	9697045	0.456084
AT4G17350	CHR4	9701132	9703574	9702251	9702592	0.672632
AT4G17370	CHR4	9705845	9708342	9706882	9707650	0.881138
AT4G17390	CHR4	9714092	9715648	9714652	9715335	0.961076
AT4G17410	CHR4	9715761	9721932	9716917	9720000	0.634063
AT4G17420	CHR4	9722354	9724707	9723102	9723752	0.383741
AT4G17430	CHR4	9724710	9726834	9725252	9725967	0.826141
AT4G17486	CHR4	9749578	9751804	9750017	9751050	0.778283
AT4G17510	CHR4	9766894	9768831	9767096	9767943	0.758692
AT4G17520	CHR4	9771297	9773592	9772088	9772418	0.408029
AT4G17530	CHR4	9773548	9775676	9774200	9774560	0.318938
AT4G17540	CHR4	9775841	9777835	9776602	9777728	0.754216
AT4G17550	CHR4	9777648	9779939	9777660	9778744	0.498884
AT4G17570	CHR4	9783782	9787528	9784367	9786100	0.619041
AT4G17610	CHR4	9804954	9815062	9806052	9814200	0.746387
AT4G17615	CHR4	9816278	9819368	9818402	9818650	0.759861
AT4G17616	CHR4	9819340	9821730	9820152	9821429	0.609111
AT4G17620	CHR4	9821874	9825039	9822799	9824624	0.592445
AT4G17640	CHR4	9825145	9827357	9826202	9826648	0.767873
AT4G17650	CHR4	9827467	9829768	9828533	9829423	0.622807
AT4G17720	CHR4	9862365	9864663	9862723	9863850	0.776219
AT4G17730	CHR4	9865103	9867022	9866138	9867011	0.617393
AT4G17740	CHR4	9866977	9869752	9866991	9868950	0.554117
AT4G17750	CHR4	9869818	9871646	9870184	9870680	0.700806
AT4G17770	CHR4	9876172	9880386	9877302	9880250	0.938574
AT4G17780	CHR4	9880259	9881455	9881102	9881222	1.01393
AT4G17830	CHR4	9915813	9918243	9916810	9917972	0.708302
AT4G17840	CHR4	9918052	9920511	9918265	9919345	0.616829
AT4G17890	CHR4	9936861	9939493	9937783	9938300	0.778943
AT4G17895	CHR4	9939666	9942988	9941102	9942650	0.642681
AT4G17910	CHR4	9951173	9954236	9951338	9952791	0.475618
AT4G17950	CHR4	9966720	9969232	9967265	9967922	0.798541
AT4G17960	CHR4	9970798	9972514	9972009	9972347	0.471968
AT4G18050	CHR4	10021786	10027425	10022302	10022400	1.05847
AT4G18060	CHR4	10026650	10030033	10027797	10029104	0.440944
AT4G18070	CHR4	10030529	10033044	10031704	10032671	0.737276
AT4G18130	CHR4	10042137	10046346	10042397	10045250	0.861771
AT4G18140	CHR4	10046287	10049438	10046715	10048699	0.347965
AT4G18160	CHR4	10055379	10058185	10056478	10057541	0.727534
AT4G18240	CHR4	10082108	10087203	10082802	10086887	0.369645
AT4G18270	CHR4	10098673	10102107	10099500	10100846	0.872721
AT4G18300	CHR4	10118784	10121258	10119552	10120895	0.62325
AT4G18360	CHR4	10145895	10148764	10146552	10147800	0.983924
AT4G18470	CHR4	10192909	10195662	10193752	10195457	0.742253
AT4G18465	CHR4	10196954	10201787	10197736	10201400	0.321085
AT4G18480	CHR4	10201672	10203469	10201842	10202150	0.534971
AT4G18490	CHR4	10203598	10208769	10204515	10207800	0.957241
AT4G18520	CHR4	10215096	10217214	10215852	10216300	0.772916
AT4G18530	CHR4	10217338	10220550	10218680	10219800	0.989042
AT4G18593	CHR4	10237453	10238928	10238252	10238677	0.72562
AT4G18730	CHR4	10302163	10303432	10302852	10303276	0.528178
AT4G18780	CHR4	10312624	10316886	10313502	10313750	0.677991
AT4G18820	CHR4	10329613	10334383	10330915	10334072	0.790422
AT4G18890	CHR4	10352386	10355555	10354702	10354950	0.769062
AT4G18905	CHR4	10359877	10363300	10360887	10362794	0.417904
AT4G18950	CHR4	10375244	10378416	10376499	10377750	0.738411
AT4G18970	CHR4	10388722	10391298	10389952	10390350	0.731487
AT4G18975	CHR4	10391884	10393923	10392502	10393025	0.579177
AT4G19006	CHR4	10409148	10411467	10409602	10410600	0.308727
AT4G19010	CHR4	10411466	10414324	10411984	10413600	0.488633
AT4G19020	CHR4	10414428	10421265	10415627	10420250	0.728006
AT4G19040	CHR4	10431515	10437564	10431817	10436562	0.52207
AT4G19045	CHR4	10438024	10439900	10438702	10439050	1.07984
AT4G19060	CHR4	10444916	10446300	10445142	10446189	0.241659
AT4G19070	CHR4	10446340	10448218	10446365	10447630	0.396498
AT4G19080	CHR4	10448624	10449796	10448992	10449771	0.822223
AT4G19090	CHR4	10449900	10452797	10449904	10452678	0.663318
AT4G19110	CHR4	10454497	10459328	10454863	10458454	0.442015
AT4G19120	CHR4	10460241	10464306	10461852	10462250	0.557213
AT4G19140	CHR4	10469664	10471390	10470716	10471069	0.514132
AT4G19180	CHR4	10485116	10488534	10485752	10487700	0.545692
AT4G19185	CHR4	10489038	10491752	10489552	10490900	0.662194
AT4G19190	CHR4	10493200	10496168	10494031	10495900	0.579829
AT4G19210	CHR4	10501123	10505217	10501915	10504975	0.327557
AT4G19390	CHR4	10574726	10577404	10575076	10575301	0.734773
AT4G19440	CHR4	10600692	10604624	10600951	10603800	0.336059
AT4G19450	CHR4	10606324	10609391	10608002	10608900	0.770927
AT4G19490	CHR4	10615696	10623524	10616957	10622923	0.413148
AT4G19600	CHR4	10672765	10676929	10673651	10676431	0.551301
AT4G19610	CHR4	10677202	10681773	10678052	10681495	0.427073
AT4G19640	CHR4	10687196	10689748	10687602	10688823	0.347311
AT4G19650	CHR4	10691674	10695998	10693902	10695511	0.630468
AT4G19660	CHR4	10696266	10698811	10696330	10697851	0.343079
AT4G19710	CHR4	10724814	10729768	10726002	10729250	0.956857
AT4G19860	CHR4	10777512	10780470	10777579	10779561	0.721098
AT4G19880	CHR4	10784347	10786556	10785052	10785750	0.962821
AT4G19890	CHR4	10786557	10789070	10787052	10788242	0.730666
AT4G19900	CHR4	10789091	10791618	10789702	10790382	0.659749
AT4G19960	CHR4	10813183	10817070	10814702	10816781	1.04794
AT4G19990	CHR4	10832214	10835702	10833202	10835100	0.519224
AT4G20010	CHR4	10841935	10844124	10843202	10843799	1.0123
AT4G20030	CHR4	10846286	10847392	10847018	10847393	0.96194
AT4G20060	CHR4	10854487	10859524	10854796	10858700	0.850051
AT4G20070	CHR4	10861382	10864765	10863252	10863950	0.918524
AT4G20090	CHR4	10867741	10870651	10868226	10869850	1.09302
AT4G20110	CHR4	10875233	10878730	10876118	10877649	1.02823
AT4G20190	CHR4	10906366	10907722	10906744	10906800	1.15861
AT4G20310	CHR4	10961556	10964089	10962402	10963350	0.64369
AT4G20325	CHR4	10979741	10982646	10980502	10982564	1.11237
AT4G20330	CHR4	10982517	10984521	10982563	10983700	0.328471
AT4G20340	CHR4	10984618	10988008	10985352	10987731	0.746441
AT4G20360	CHR4	10989910	10992509	10990943	10991461	0.680921
AT4G20380	CHR4	11004503	11006968	11005149	11006968	0.315069
AT4G20400	CHR4	11008558	11013860	11009575	11013851	0.301364
AT4G20410	CHR4	11013839	11016590	11013850	11015610	0.476093
AT4G20460	CHR4	11029736	11032677	11029918	11031100	0.801917
AT4G20720	CHR4	11105193	11108253	11106302	11107874	0.297823
AT4G20740	CHR4	11126140	11128916	11127052	11128550	0.673668
AT4G20760	CHR4	11128941	11130770	11129846	11130770	0.762022
AT4G20770	CHR4	11130762	11133086	11130769	11132400	0.689564
AT4G20850	CHR4	11160721	11170071	11161002	11168876	0.399256
AT4G20910	CHR4	11185936	11191123	11186802	11190170	0.694888
AT4G20940	CHR4	11202728	11206280	11205302	11205700	0.930089
AT4G20980	CHR4	11216881	11219638	11218039	11219037	0.597551
AT4G21060	CHR4	11240730	11245049	11240947	11244794	1.11259
AT4G21070	CHR4	11247991	11252757	11250602	11251700	0.876593
AT4G21090	CHR4	11256399	11258660	11256802	11257876	0.598503
AT4G21100	CHR4	11258759	11265605	11259452	11264743	0.363699
AT4G21110	CHR4	11267069	11269019	11268188	11268550	0.90662
AT4G21150	CHR4	11278403	11283885	11279296	11283349	0.313126
AT4G21160	CHR4	11284076	11286767	11284860	11286666	0.517915
AT4G21170	CHR4	11286756	11288513	11286778	11287800	0.648577
AT4G21180	CHR4	11288892	11292389	11289823	11291800	0.537982
AT4G21192	CHR4	11294134	11295543	11294948	11295229	0.834683
AT4G21220	CHR4	11316828	11319137	11317510	11318502	0.796139
AT4G21300	CHR4	11336318	11339052	11337002	11339000	0.471233
AT4G21323	CHR4	11341963	11345718	11343002	11344400	1.05085
AT4G21326	CHR4	11345872	11349759	11348852	11349450	0.965812
AT4G21400	CHR4	11398857	11402180	11399402	11402050	0.774332
AT4G21430	CHR4	11407804	11412279	11408555	11411299	0.348127
AT4G21450	CHR4	11425933	11428435	11427144	11427750	0.495851
AT4G21460	CHR4	11428445	11430768	11429152	11430350	0.928464
AT4G21470	CHR4	11431104	11433322	11431948	11432976	0.473157
AT4G21530	CHR4	11450552	11456007	11451552	11455050	0.747262
AT4G21534	CHR4	11456126	11459223	11457242	11458761	0.479743
AT4G21540	CHR4	11459228	11462651	11460452	11462266	0.401535
AT4G21560	CHR4	11468666	11470569	11469189	11469574	0.434755
AT4G21570	CHR4	11470761	11473037	11471152	11472096	0.581774
AT4G21580	CHR4	11475709	11477837	11476530	11477394	0.499912
AT4G21585	CHR4	11477814	11480179	11478652	11479556	1.03031
AT4G21630	CHR4	11492248	11495538	11493752	11494100	0.727114
AT4G21650	CHR4	11501162	11504739	11502752	11502950	0.911661
AT4G21660	CHR4	11505823	11509907	11506470	11508885	0.386244
AT4G21670	CHR4	11510989	11517396	11512119	11517168	0.457618
AT4G21700	CHR4	11529956	11532878	11530802	11532747	0.789171
AT4G21705	CHR4	11532971	11534867	11533327	11534063	0.677907
AT4G21710	CHR4	11535404	11542405	11535702	11541647	0.375756
AT4G21720	CHR4	11542430	11544657	11543622	11544187	0.655276
AT4G21760	CHR4	11561123	11563950	11563502	11563763	0.588674
AT4G21790	CHR4	11569524	11572595	11570789	11572192	0.401996
AT4G21800	CHR4	11572789	11575145	11573833	11575111	0.612011
AT4G21810	CHR4	11575096	11577254	11575110	11576124	0.317287
AT4G21880	CHR4	11604986	11610651	11606052	11610250	0.885239
AT4G21890	CHR4	11610808	11612903	11610902	11611250	0.517873
AT4G21900	CHR4	11616338	11619421	11616902	11618250	0.505002
AT4G22070	CHR4	11691172	11694590	11691546	11691674	0.505078
AT4G22090	CHR4	11704003	11706042	11705852	11705929	0.69818
AT4G22120	CHR4	11715607	11719873	11717102	11718000	1.14598
AT4G22130	CHR4	11723388	11727693	11724737	11727377	0.569327
AT4G22140	CHR4	11727706	11730509	11727983	11729396	0.41761
AT4G22260	CHR4	11769668	11772599	11770185	11771419	0.579386
AT4G22285	CHR4	11778749	11782695	11779152	11781823	0.530215
AT4G22300	CHR4	11787299	11789312	11787650	11788367	0.510809
AT4G22320	CHR4	11792813	11794778	11793029	11793678	0.587899
AT4G22330	CHR4	11797548	11799946	11798467	11799835	0.674585
AT4G22340	CHR4	11799852	11803522	11800100	11802400	0.466442
AT4G22350	CHR4	11803768	11807417	11804112	11806305	0.593697
AT4G22360	CHR4	11807257	11810117	11808914	11810014	0.406825
AT4G22370	CHR4	11810169	11811602	11810182	11811472	0.589841
AT4G22540	CHR4	11860409	11866475	11860974	11863650	0.629718
AT4G22590	CHR4	11893499	11896480	11894002	11894550	1.01085
AT4G22670	CHR4	11917987	11920971	11918868	11920450	0.455712
AT4G22720	CHR4	11936942	11938969	11937652	11938450	0.753996
AT4G22740	CHR4	11943849	11946139	11944026	11945435	0.644127
AT4G22750	CHR4	11949180	11951424	11949654	11950450	0.575557
AT4G22756	CHR4	11954840	11956918	11955090	11955450	0.939729
AT4G22820	CHR4	11987649	11989087	11987970	11988147	0.517212
AT4G22840	CHR4	11991497	11993809	11991996	11992938	1.04395
AT4G22890	CHR4	12006986	12009536	12008015	12009133	0.571702
AT4G22910	CHR4	12012408	12016012	12014133	12015400	0.8124
AT4G22920	CHR4	12016420	12018643	12016872	12016986	0.431046
AT4G22930	CHR4	12018829	12021782	12020052	12021781	1.10383
AT4G22940	CHR4	12021344	12023563	12021602	12023000	0.386261
AT4G22970	CHR4	12033437	12043728	12033781	12042500	0.699357
AT4G23040	CHR4	12075457	12078877	12075919	12077300	0.999955
AT4G23050	CHR4	12079859	12084362	12081252	12083254	0.4599
AT4G23060	CHR4	12086898	12090714	12089250	12090659	0.701248
AT4G23100	CHR4	12102135	12107695	12102264	12106350	0.876486
AT4G23190	CHR4	12140899	12143858	12141252	12142550	1.03539
AT4G23270	CHR4	12170955	12174297	12172915	12173250	0.738943
AT4G23330	CHR4	12191851	12195159	12192936	12195133	0.731845
AT4G23420	CHR4	12225515	12228718	12227602	12227800	0.921606
AT4G23430	CHR4	12228903	12231718	12230052	12231316	0.444239
AT4G23440	CHR4	12236593	12240826	12238352	12240200	0.739921
AT4G23450	CHR4	12240803	12242736	12240881	12241600	0.771102
AT4G23460	CHR4	12243671	12249018	12244352	12248300	0.425784
AT4G23470	CHR4	12248842	12251396	12249902	12251065	0.703165
AT4G23540	CHR4	12280413	12286486	12280415	12285550	0.554726
AT4G23620	CHR4	12314583	12316725	12315302	12315546	0.782848
AT4G23630	CHR4	12317036	12320074	12319060	12319278	0.260949
AT4G23640	CHR4	12320152	12324604	12320702	12323743	0.439301
AT4G23650	CHR4	12324758	12327651	12325338	12326550	0.584203
AT4G23660	CHR4	12327638	12331876	12328146	12330850	0.550092
AT4G23710	CHR4	12349926	12351624	12350767	12351286	0.757544
AT4G23790	CHR4	12387631	12389908	12389302	12389535	0.474041
AT4G23840	CHR4	12400177	12403487	12401631	12403118	1.12661
AT4G23850	CHR4	12403454	12408421	12403957	12407375	0.367981
AT4G23860	CHR4	12408950	12411678	12410072	12411050	1.05133
AT4G23895	CHR4	12422036	12426475	12422771	12425750	1.07738
AT4G23910	CHR4	12426546	12429461	12427524	12429212	0.421089
AT4G23940	CHR4	12437108	12442030	12438402	12440800	0.788129
AT4G23980	CHR4	12451143	12455369	12452552	12454250	0.46599
AT4G24020	CHR4	12479528	12484049	12481002	12483466	0.455306
AT4G24040	CHR4	12488040	12491298	12490102	12490200	1.1209
AT4G24100	CHR4	12514899	12519878	12515934	12519200	0.628083
AT4G24160	CHR4	12539656	12542489	12540528	12542146	0.462307
AT4G24175	CHR4	12546895	12549017	12547902	12548918	0.9218
AT4G24190	CHR4	12551552	12556058	12551940	12555050	0.499471
AT4G24200	CHR4	12556268	12560974	12557052	12559880	0.723949
AT4G24270	CHR4	12581518	12587458	12581952	12586701	0.400143
AT4G24280	CHR4	12589810	12593800	12591125	12593480	0.686677
AT4G24290	CHR4	12594045	12598097	12595352	12597500	0.626727
AT4G24330	CHR4	12603512	12606417	12603781	12604868	0.664265
AT4G24350	CHR4	12609373	12611468	12610871	12610931	0.56539
AT4G24390	CHR4	12613076	12616238	12613505	12614900	1.14497
AT4G24400	CHR4	12616979	12620714	12618410	12620250	0.901564
AT4G24460	CHR4	12642844	12645501	12644171	12644850	0.629999
AT4G24470	CHR4	12645542	12647985	12646502	12647597	0.437749
AT4G24480	CHR4	12649985	12655097	12651870	12654950	0.629037
AT4G24490	CHR4	12655059	12658348	12655123	12657572	0.524016
AT4G24520	CHR4	12662561	12667262	12663094	12666188	0.373806
AT4G24530	CHR4	12667277	12670222	12668202	12668971	0.565482
AT4G24550	CHR4	12675708	12679203	12676439	12678879	0.38579
AT4G24560	CHR4	12679200	12684976	12679534	12683891	0.440639
AT4G24610	CHR4	12700317	12708424	12700902	12707044	0.528534
AT4G24620	CHR4	12708646	12712825	12709024	12711659	1.0096
AT4G24630	CHR4	12714624	12717390	12715549	12716650	0.649332
AT4G24680	CHR4	12732494	12740094	12733312	12739600	0.44258
AT4G24690	CHR4	12741032	12744670	12742302	12743987	0.659078
AT4G24730	CHR4	12752521	12754306	12752710	12753100	0.389327
AT4G24740	CHR4	12754489	12757866	12755016	12756999	0.406029
AT4G24750	CHR4	12757958	12760934	12758952	12760000	0.887669
AT4G24760	CHR4	12761233	12763900	12761652	12762445	0.81627
AT4G24790	CHR4	12777440	12781688	12778952	12779650	0.887668
AT4G24800	CHR4	12781762	12785238	12782702	12784750	0.673353
AT4G24810	CHR4	12786130	12789791	12787802	12788450	1.1683
AT4G24820	CHR4	12789030	12792729	12790414	12791775	0.4203
AT4G24830	CHR4	12792827	12796031	12793502	12794640	0.586066
AT4G24840	CHR4	12796247	12801153	12796516	12800018	0.360605
AT4G24880	CHR4	12808342	12811745	12809652	12811500	0.751747
AT4G24900	CHR4	12814806	12817622	12815452	12817610	0.410887
AT4G24910	CHR4	12817727	12819206	12817855	12818400	0.685438
AT4G24940	CHR4	12823496	12826209	12824496	12825803	0.3667
AT4G25000	CHR4	12851795	12853845	12853052	12853250	0.972268
AT4G25030	CHR4	12864452	12866827	12865471	12866050	0.695036
AT4G25070	CHR4	12872379	12876734	12874021	12875800	1.04446
AT4G25130	CHR4	12898514	12900090	12898983	12899037	0.359977
AT4G25180	CHR4	12911550	12914039	12911642	12913055	0.57353
AT4G25220	CHR4	12920742	12922885	12921402	12921700	0.930958
AT4G25230	CHR4	12923682	12929274	12924752	12928800	0.402434
AT4G25260	CHR4	12935710	12937236	12936304	12936500	1.18913
AT4G25280	CHR4	12938956	12941207	12939473	12940052	0.616047
AT4G25290	CHR4	12941242	12945052	12941802	12944050	0.788995
AT4G25320	CHR4	12954077	12956588	12956073	12956304	0.800697
AT4G25340	CHR4	12959349	12962771	12960159	12961900	0.643475
AT4G25350	CHR4	12962965	12966629	12963902	12964648	1.0715
AT4G25360	CHR4	12969559	12972666	12970352	12972354	0.949963
AT4G25440	CHR4	13006690	13009618	13006949	13007978	0.746817
AT4G25450	CHR4	13009690	13014085	13010002	13012873	0.665946
AT4G25500	CHR4	13024498	13027484	13025388	13027100	0.50234
AT4G25515	CHR4	13028219	13031803	13028511	13031403	0.72087
AT4G25520	CHR4	13032157	13036471	13032516	13035600	0.568317
AT4G25550	CHR4	13048367	13051273	13049279	13050700	0.626096
AT4G25570	CHR4	13053661	13055800	13054138	13054703	0.567397
AT4G25610	CHR4	13063227	13067228	13064041	13066550	0.470944
AT4G25650	CHR4	13080827	13083260	13081552	13081971	0.946418
AT4G25690	CHR4	13090209	13091798	13090552	13090918	1.00121
AT4G25720	CHR4	13099812	13102594	13099952	13101719	0.642553
AT4G25730	CHR4	13102662	13106864	13103352	13105665	0.896926
AT4G25740	CHR4	13107136	13108827	13107464	13108200	0.468374
AT4G25770	CHR4	13117505	13120368	13117802	13118650	0.638362
AT4G25840	CHR4	13138957	13141097	13139938	13140760	0.892344
AT4G25870	CHR4	13149170	13152279	13149602	13151350	0.514273
AT4G25880	CHR4	13154708	13159382	13155696	13159325	0.54913
AT4G25940	CHR4	13169506	13172904	13170552	13171500	0.905521
AT4G25970	CHR4	13184114	13189435	13185090	13189410	0.400966
AT4G26000	CHR4	13197069	13199841	13198111	13199488	0.413071
AT4G26080	CHR4	13219915	13222376	13220318	13220450	0.655677
AT4G26100	CHR4	13227450	13230797	13227944	13229705	0.916456
AT4G26110	CHR4	13232545	13235908	13233620	13234863	0.488625
AT4G26160	CHR4	13255251	13256879	13255910	13256676	0.709683
AT4G26190	CHR4	13262139	13267020	13262752	13266232	0.377939
AT4G26210	CHR4	13281883	13283512	13282552	13282850	0.884329
AT4G26240	CHR4	13286481	13289057	13287198	13288068	0.750895
AT4G26270	CHR4	13300778	13304440	13301602	13303211	0.610571
AT4G26300	CHR4	13307977	13313109	13308446	13311793	0.776778
AT4G26310	CHR4	13313417	13316443	13313802	13315294	0.711921
AT4G26400	CHR4	13344595	13346597	13345452	13345700	1.00031
AT4G26415	CHR4	13349044	13350682	13349243	13349506	0.634363
AT4G26430	CHR4	13354992	13357629	13356002	13357607	0.331654
AT4G26440	CHR4	13357596	13359551	13357606	13358400	0.295348
AT4G26450	CHR4	13361869	13365169	13362773	13364700	0.561677
AT4G26455	CHR4	13365283	13367531	13366014	13367238	0.795481
AT4G26480	CHR4	13372422	13376332	13372819	13374943	0.620853
AT4G26530	CHR4	13390754	13393265	13392152	13392300	0.946003
AT4G26550	CHR4	13402379	13404385	13402752	13403631	0.673696
AT4G26570	CHR4	13408383	13411177	13408626	13410062	0.531666
AT4G26590	CHR4	13413973	13417145	13414952	13416000	0.447437
AT4G26600	CHR4	13419501	13423802	13420602	13423250	0.792727
AT4G26610	CHR4	13424477	13427402	13425483	13427394	1.12679
AT4G26620	CHR4	13427029	13430049	13427252	13429008	0.775553
AT4G26630	CHR4	13430405	13435770	13431149	13434842	0.307206
AT4G26640	CHR4	13437005	13441884	13437405	13439434	0.720766
AT4G26650	CHR4	13444797	13448212	13446152	13447605	0.626727
AT4G26690	CHR4	13456434	13460105	13456482	13458595	0.614891
AT4G26710	CHR4	13468423	13470030	13469577	13470010	0.461229
AT4G26750	CHR4	13475617	13478523	13476052	13477608	0.447676
AT4G26760	CHR4	13478592	13481870	13479702	13480250	0.933962
AT4G26780	CHR4	13484839	13486858	13484862	13485885	0.601973
AT4G26800	CHR4	13489806	13492085	13490802	13491644	0.974259
AT4G26840	CHR4	13497287	13498820	13498267	13498452	0.616885
AT4G26900	CHR4	13515432	13519867	13516452	13519650	0.405797
AT4G26910	CHR4	13519811	13523405	13519902	13522395	0.490934
AT4G26930	CHR4	13527578	13529429	13529002	13529376	0.789839
AT4G26940	CHR4	13529260	13532755	13529375	13531639	0.452486
AT4G26965	CHR4	13539505	13542466	13540454	13541850	0.636881
AT4G26970	CHR4	13542918	13548629	13543902	13548207	0.439951
AT4G26980	CHR4	13548546	13550722	13549352	13550031	0.507658
AT4G26990	CHR4	13550892	13554436	13551261	13553420	0.698564
AT4G27000	CHR4	13554604	13557915	13555052	13556404	0.872105
AT4G27010	CHR4	13557974	13568439	13558702	13567600	0.507651
AT4G27020	CHR4	13568367	13571495	13568952	13570500	0.599799
AT4G27050	CHR4	13575671	13578061	13576302	13576850	0.94967
AT4G27060	CHR4	13581286	13585250	13581652	13583900	0.398558
AT4G27070	CHR4	13586268	13588897	13587852	13588250	0.629111
AT4G27100	CHR4	13595458	13598963	13596624	13598724	0.561995
AT4G27120	CHR4	13601948	13604494	13602198	13603700	0.514159
AT4G27130	CHR4	13604466	13606468	13604802	13605588	0.834326
AT4G27180	CHR4	13614822	13619312	13615402	13618009	0.431743
AT4G27300	CHR4	13668676	13672413	13669087	13669950	1.19014
AT4G27340	CHR4	13687174	13690538	13688102	13689100	1.06293
AT4G27390	CHR4	13703139	13704774	13703452	13703850	0.907118
AT4G27470	CHR4	13734922	13736518	13735952	13736463	1.19221
AT4G27480	CHR4	13736655	13739077	13736679	13737200	0.48461
AT4G27490	CHR4	13739748	13741898	13740732	13741200	0.895695
AT4G27500	CHR4	13743011	13746211	13744072	13746173	0.519214
AT4G27585	CHR4	13766699	13769961	13766722	13769250	0.404698
AT4G27600	CHR4	13782213	13785134	13782652	13783979	0.613941
AT4G27610	CHR4	13785395	13788516	13785752	13787323	0.890741
AT4G27630	CHR4	13791642	13797305	13792302	13796306	0.490013
AT4G27640	CHR4	13797616	13803082	13797978	13802144	0.605804
AT4G27650	CHR4	13803268	13808031	13804204	13806930	0.399439
AT4G27680	CHR4	13821019	13823408	13822182	13823050	0.486605
AT4G27690	CHR4	13823510	13826395	13824223	13826329	0.569617
AT4G27720	CHR4	13830827	13833814	13832452	13833661	0.714665
AT4G27730	CHR4	13833807	13836661	13834302	13834500	0.993809
AT4G27760	CHR4	13844059	13846746	13844881	13846250	0.620018
AT4G27780	CHR4	13847549	13849934	13848579	13849450	0.873352
AT4G27790	CHR4	13849949	13851973	13850102	13850300	0.665781
AT4G27850	CHR4	13870376	13873509	13871502	13871700	1.1517
AT4G27870	CHR4	13878701	13882905	13879918	13882050	1.02507
AT4G27900	CHR4	13890472	13893073	13891837	13892000	0.824681
AT4G27910	CHR4	13893915	13900630	13895552	13900086	0.472103
AT4G27940	CHR4	13904265	13907405	13906002	13906600	0.846354
AT4G28010	CHR4	13930342	13933270	13931102	13933248	0.46509
AT4G28020	CHR4	13933232	13935479	13933247	13934350	0.683944
AT4G28060	CHR4	13943781	13945773	13944352	13944800	0.267273
AT4G28070	CHR4	13945892	13948627	13946890	13948200	0.419823
AT4G28080	CHR4	13948603	13958107	13948725	13956147	0.924388
AT4G28200	CHR4	13987530	13990539	13987823	13989700	0.92141
AT4G28260	CHR4	14004401	14006989	14005403	14006640	0.554309
AT4G28300	CHR4	14014646	14017097	14015494	14016776	0.348342
AT4G28320	CHR4	14018183	14020323	14018517	14018900	0.689523
AT4G28370	CHR4	14034536	14039668	14035452	14039641	0.345518
AT4G28380	CHR4	14039756	14040931	14039794	14040798	0.563778
AT4G28440	CHR4	14059896	14061386	14060702	14061030	0.835333
AT4G28450	CHR4	14061403	14064708	14061755	14063817	0.422167
AT4G28470	CHR4	14066731	14072582	14067120	14071661	0.401921
AT4G28480	CHR4	14073008	14075271	14073960	14075055	0.857701
AT4G28490	CHR4	14077676	14081457	14080237	14080400	0.490997
AT4G28510	CHR4	14084624	14086882	14085202	14086150	1.05221
AT4G28540	CHR4	14106735	14110706	14107758	14110504	0.740722
AT4G28550	CHR4	14110799	14113777	14111502	14113500	0.585478
AT4G28600	CHR4	14129180	14132869	14130057	14132852	1.02113
AT4G28610	CHR4	14132811	14135292	14132851	14134350	0.461377
AT4G28630	CHR4	14138321	14141054	14139102	14139850	0.861197
AT4G28650	CHR4	14143958	14147537	14146152	14146350	0.493787
AT4G28690	CHR4	14158898	14161049	14160402	14160600	0.41333
AT4G28706	CHR4	14167635	14172454	14168916	14169800	0.871257
AT4G28710	CHR4	14171998	14182168	14172772	14182000	0.338045
AT4G28760	CHR4	14207460	14212050	14208652	14212040	0.731705
AT4G28770	CHR4	14211855	14213969	14211905	14212816	0.582635
AT4G28811	CHR4	14225208	14228071	14227402	14227500	0.87941
AT4G28820	CHR4	14229408	14232380	14229652	14231700	1.00635
AT4G28830	CHR4	14232422	14234334	14233102	14233926	0.966604
AT4G28880	CHR4	14251135	14254946	14252386	14254466	0.399901
AT4G28990	CHR4	14290947	14293199	14292046	14293050	0.511819
AT4G29000	CHR4	14293513	14297066	14294870	14296987	0.729193
AT4G29010	CHR4	14297044	14302287	14297136	14301400	0.584887
AT4G29040	CHR4	14312283	14314600	14313345	14314411	0.583019
AT4G29050	CHR4	14314657	14317022	14315050	14315250	1.11467
AT4G29060	CHR4	14317226	14321575	14318252	14320450	0.922024
AT4G29070	CHR4	14321807	14323336	14322895	14323073	0.41056
AT4G29130	CHR4	14352037	14355201	14352255	14353800	0.622131
AT4G29160	CHR4	14380660	14382736	14381853	14382488	0.88383
AT4G29220	CHR4	14403347	14406592	14403413	14405398	0.976192
AT4G29330	CHR4	14444553	14447237	14445825	14446900	0.740469
AT4G29380	CHR4	14458648	14465684	14459561	14464713	0.402891
AT4G29410	CHR4	14468205	14470197	14468665	14469208	0.572018
AT4G29420	CHR4	14470456	14472300	14470772	14471250	0.4694
AT4G29440	CHR4	14473757	14477963	14474102	14477021	0.580164
AT4G29480	CHR4	14485875	14487804	14486502	14487086	0.396952
AT4G29490	CHR4	14487883	14491620	14488589	14491139	0.506406
AT4G29510	CHR4	14491622	14494001	14492917	14493912	0.628437
AT4G29520	CHR4	14493911	14495789	14493911	14494814	0.679987
AT4G29540	CHR4	14497560	14500504	14498452	14500050	0.903751
AT4G29560	CHR4	14503873	14506015	14504002	14505193	0.582491
AT4G29590	CHR4	14511962	14514588	14512302	14513650	0.686986
AT4G29670	CHR4	14535407	14537356	14536002	14536248	0.869832
AT4G29735	CHR4	14562639	14564512	14562998	14563488	0.781009
AT4G29750	CHR4	14569665	14573177	14570784	14572793	0.629104
AT4G29790	CHR4	14582791	14590575	14583785	14590234	0.484661
AT4G29810	CHR4	14592963	14595384	14593852	14594402	0.663247
AT4G29820	CHR4	14595680	14597516	14596005	14596672	0.60323
AT4G29830	CHR4	14597559	14599300	14598802	14599165	0.251535
AT4G29850	CHR4	14601621	14603011	14601902	14602080	0.92688
AT4G29880	CHR4	14606926	14608478	14607112	14607900	0.636452
AT4G29890	CHR4	14608833	14610998	14609552	14610692	0.465785
AT4G29900	CHR4	14610883	14619685	14611527	14618350	0.368729
AT4G29910	CHR4	14627885	14630804	14628102	14630033	0.890584
AT4G29940	CHR4	14648138	14653489	14648538	14652730	0.561681
AT4G29950	CHR4	14656954	14660573	14658129	14660400	0.344326
AT4G30000	CHR4	14670156	14672669	14670902	14671350	0.781883
AT4G30060	CHR4	14688991	14692553	14689476	14691100	0.618346
AT4G30080	CHR4	14703065	14706354	14703507	14704950	1.02454
AT4G30100	CHR4	14713400	14720061	14714336	14719944	0.372225
AT4G30120	CHR4	14730215	14733628	14731252	14732300	0.990704
AT4G30130	CHR4	14734455	14738335	14735557	14737500	1.07522
AT4G30150	CHR4	14742292	14750042	14743502	14749200	0.434527
AT4G30160	CHR4	14753232	14760236	14754342	14759567	0.344931
AT4G30200	CHR4	14786532	14790501	14787402	14789117	0.582243
AT4G30210	CHR4	14796695	14800961	14798051	14800352	1.03833
AT4G30240	CHR4	14807889	14810075	14808168	14809300	0.599384
AT4G30260	CHR4	14816575	14819084	14816796	14817850	0.568349
AT4G30310	CHR4	14831738	14835343	14832502	14834600	0.640123
AT4G30340	CHR4	14838172	14841147	14838752	14840025	0.562425
AT4G30360	CHR4	14854694	14858019	14854943	14857174	0.463201
AT4G30390	CHR4	14862009	14863185	14862037	14862393	0.95245
AT4G30480	CHR4	14897346	14899121	14898200	14898947	0.595041
AT4G30490	CHR4	14899034	14902144	14899661	14901005	0.58976
AT4G30510	CHR4	14905097	14907645	14905377	14906674	0.503538
AT4G30520	CHR4	14907942	14911446	14908602	14909150	0.694166
AT4G30570	CHR4	14930599	14932021	14931302	14931825	0.561071
AT4G30580	CHR4	14932105	14934528	14932452	14933791	0.611292
AT4G30600	CHR4	14937840	14941208	14938226	14940110	0.63919
AT4G30610	CHR4	14944129	14948605	14947702	14948514	0.646673
AT4G30690	CHR4	14960594	14962466	14961652	14962332	0.679146
AT4G30700	CHR4	14962493	14965023	14962646	14963700	1.03182
AT4G30790	CHR4	14992396	14998649	14992423	14997500	0.483992
AT4G30810	CHR4	15003146	15006216	15004552	15005500	0.506464
AT4G30820	CHR4	15006485	15008650	15007336	15008549	0.526403
AT4G30840	CHR4	15017472	15019771	15018002	15018970	0.679102
AT4G30860	CHR4	15024444	15027672	15025152	15025500	0.848826
AT4G30870	CHR4	15028380	15032645	15029428	15032374	0.440011
AT4G30890	CHR4	15036020	15039417	15036602	15038131	0.255694
AT4G30900	CHR4	15039336	15042401	15040405	15042392	0.501565
AT4G30910	CHR4	15042357	15045344	15042391	15044618	0.744313
AT4G30920	CHR4	15046457	15049438	15046852	15048299	0.627279
AT4G30930	CHR4	15049811	15051751	15050073	15050844	0.892914
AT4G30935	CHR4	15051764	15054107	15052022	15052950	1.04467
AT4G30940	CHR4	15054873	15056945	15056028	15056129	0.824887
AT4G30950	CHR4	15056975	15059846	15057197	15058850	1.02656
AT4G30990	CHR4	15084098	15097986	15084937	15097628	0.313603
AT4G31000	CHR4	15103120	15105979	15104302	15105644	0.894159
AT4G31040	CHR4	15111477	15114126	15112202	15113250	0.9497
AT4G31050	CHR4	15114250	15115633	15114952	15115460	0.658833
AT4G31060	CHR4	15116148	15117756	15116344	15117696	0.597678
AT4G31070	CHR4	15117756	15120608	15118070	15119800	0.542958
AT4G31080	CHR4	15120824	15123527	15121804	15122650	0.656522
AT4G31100	CHR4	15123763	15126884	15124852	15125350	1.04452
AT4G31115	CHR4	15130075	15132035	15131202	15131752	1.09414
AT4G31120	CHR4	15132011	15136696	15132452	15135700	0.446493
AT4G31130	CHR4	15136909	15138871	15137206	15137500	0.361001
AT4G31140	CHR4	15141068	15143391	15142586	15143321	0.679296
AT4G31150	CHR4	15143217	15145640	15143320	15144438	0.433362
AT4G31160	CHR4	15145628	15153112	15146903	15152793	0.571999
AT4G31210	CHR4	15165125	15172807	15165802	15172660	0.49797
AT4G31240	CHR4	15176455	15178849	15176626	15178141	0.725628
AT4G31300	CHR4	15188744	15191217	15189587	15190750	0.796774
AT4G31340	CHR4	15205437	15209604	15206579	15209062	0.434838
AT4G31350	CHR4	15212429	15216029	15213252	15215550	0.483981
AT4G31390	CHR4	15233042	15237193	15233983	15236580	0.729702
AT4G31400	CHR4	15237191	15239323	15238702	15239109	0.456149
AT4G31410	CHR4	15243723	15245838	15244802	15245832	0.555425
AT4G31420	CHR4	15245813	15248058	15245827	15247228	0.872293
AT4G31430	CHR4	15248377	15252837	15249350	15252111	0.442203
AT4G31440	CHR4	15253731	15254870	15253988	15254857	0.895036
AT4G31450	CHR4	15255576	15258882	15255881	15257943	0.7152
AT4G31480	CHR4	15263016	15267891	15263852	15267497	0.734998
AT4G31490	CHR4	15268446	15273230	15269313	15272633	0.646858
AT4G31570	CHR4	15296386	15306480	15297252	15305606	0.370168
AT4G31580	CHR4	15306544	15309035	15307431	15308734	0.250958
AT4G31670	CHR4	15335743	15339613	15336018	15338686	0.314653
AT4G31700	CHR4	15345979	15347804	15346552	15346900	0.854209
AT4G31720	CHR4	15353796	15356431	15354313	15355576	0.340411
AT4G31750	CHR4	15363708	15367892	15364702	15366829	0.426145
AT4G31770	CHR4	15370061	15372942	15370379	15371669	0.563013
AT4G31780	CHR4	15373988	15377172	15375174	15376600	0.414239
AT4G31790	CHR4	15377158	15379025	15377902	15378659	0.53211
AT4G31810	CHR4	15386788	15390430	15386935	15389577	0.938018
AT4G31850	CHR4	15402768	15406493	15404002	15404500	1.00907
AT4G31860	CHR4	15406439	15409056	15406852	15407697	0.380402
AT4G31880	CHR4	15418947	15424311	15419439	15423438	0.572632
AT4G31920	CHR4	15444053	15447042	15445452	15445671	1.13218
AT4G31990	CHR4	15470744	15473885	15471097	15472935	0.702926
AT4G32010	CHR4	15479379	15485354	15480602	15484800	0.480573
AT4G32050	CHR4	15496520	15500926	15497485	15500400	0.442427
AT4G32060	CHR4	15500926	15503593	15502263	15503360	0.654472
AT4G32070	CHR4	15503802	15507312	15504168	15506500	0.832469
AT4G32120	CHR4	15516776	15519996	15517352	15518992	0.517418
AT4G32130	CHR4	15520025	15522695	15520452	15521561	0.91248
AT4G32140	CHR4	15522788	15525536	15523102	15524500	0.772322
AT4G32150	CHR4	15525979	15527926	15526359	15526794	0.885249
AT4G32160	CHR4	15528425	15533279	15529592	15532815	0.364446
AT4G32170	CHR4	15533701	15535369	15533886	15533950	1.03389
AT4G32175	CHR4	15535434	15537602	15536371	15537300	0.860602
AT4G32180	CHR4	15537559	15543954	15537702	15542666	0.516722
AT4G32190	CHR4	15544800	15547857	15545922	15547250	0.587436
AT4G32250	CHR4	15570044	15573402	15570357	15572300	0.845357
AT4G32272	CHR4	15576763	15579896	15577236	15579062	0.48058
AT4G32300	CHR4	15599475	15602597	15601199	15602100	0.838967
AT4G32320	CHR4	15602721	15605400	15604022	15604901	0.74365
AT4G32330	CHR4	15608905	15612339	15609908	15611882	0.534026
AT4G32350	CHR4	15617361	15621062	15618902	15620543	1.09218
AT4G32360	CHR4	15621075	15625003	15621997	15624436	0.671936
AT4G32410	CHR4	15640490	15646844	15641252	15645500	0.487607
AT4G32420	CHR4	15647249	15652756	15647802	15652232	1.10066
AT4G32430	CHR4	15652775	15655531	15653752	15654650	0.606374
AT4G32440	CHR4	15656681	15660223	15657344	15660148	0.526689
AT4G32450	CHR4	15660927	15662879	15661720	15662350	0.668618
AT4G32470	CHR4	15669219	15671249	15669224	15670331	0.485337
AT4G32500	CHR4	15681017	15685339	15683952	15684050	1.07653
AT4G32520	CHR4	15689436	15692989	15690052	15691951	0.481068
AT4G32551	CHR4	15707425	15713662	15708860	15713000	0.402461
AT4G32560	CHR4	15713736	15716659	15714739	15716250	0.734771
AT4G32600	CHR4	15723345	15726141	15724289	15725880	0.617084
AT4G32610	CHR4	15728084	15730433	15728652	15729180	0.549359
AT4G32620	CHR4	15731443	15737807	15732326	15737341	0.317531
AT4G32640	CHR4	15742001	15750862	15742714	15750200	0.260664
AT4G32650	CHR4	15751271	15755047	15752802	15753306	0.90937
AT4G32660	CHR4	15756018	15759314	15756903	15759241	0.384311
AT4G32670	CHR4	15759243	15763113	15759321	15761900	1.04107
AT4G32680	CHR4	15763237	15765169	15763567	15764261	1.07349
AT4G32700	CHR4	15767185	15779697	15768102	15779349	0.432731
AT4G32720	CHR4	15787194	15789996	15788227	15789450	0.49725
AT4G32730	CHR4	15790133	15796114	15791589	15795861	0.519881
AT4G32750	CHR4	15795901	15798254	15796138	15797199	0.361888
AT4G32760	CHR4	15799077	15804199	15800059	15803812	0.448253
AT4G32790	CHR4	15811974	15815025	15812793	15814850	0.712729
AT4G32820	CHR4	15831163	15841656	15831252	15840832	0.60049
AT4G32840	CHR4	15844576	15848552	15844687	15847568	0.694923
AT4G32850	CHR4	15849711	15855194	15850869	15854197	0.360616
AT4G32900	CHR4	15878569	15881082	15879152	15880450	0.859741
AT4G32910	CHR4	15881245	15885518	15882252	15885000	0.728041
AT4G32920	CHR4	15887270	15896345	15888402	15894500	0.477444
AT4G32970	CHR4	15910345	15914356	15910952	15913503	0.568727
AT4G33030	CHR4	15935373	15937833	15936211	15936450	0.448381
AT4G33060	CHR4	15948455	15952255	15949352	15951846	0.528276
AT4G33080	CHR4	15959906	15964819	15961474	15963800	0.49587
AT4G33090	CHR4	15965593	15970557	15966002	15969694	0.432072
AT4G33110	CHR4	15972323	15974797	15972553	15973000	0.844494
AT4G33140	CHR4	15981391	15984352	15982752	15983700	0.957663
AT4G33170	CHR4	15995701	15998796	15996802	15997900	0.876755
AT4G33200	CHR4	16002466	16014981	16003104	16014242	0.341026
AT4G33210	CHR4	16015640	16021230	16015962	16020050	0.507861
AT4G33240	CHR4	16029209	16038324	16029588	16037050	0.482435
AT4G33250	CHR4	16038651	16040808	16039375	16039745	0.559319
AT4G33350	CHR4	16064437	16066897	16064807	16065791	0.556884
AT4G33360	CHR4	16067672	16069374	16067768	16068500	0.843447
AT4G33380	CHR4	16071740	16074994	16072949	16074746	0.65805
AT4G33410	CHR4	16080760	16083398	16081902	16082200	0.800434
AT4G33430	CHR4	16086311	16090832	16086852	16089760	0.404439
AT4G33460	CHR4	16098070	16100440	16098702	16099258	0.894539
AT4G33480	CHR4	16105570	16108646	16106102	16107628	0.358918
AT4G33500	CHR4	16112624	16116383	16113088	16115119	0.520992
AT4G33520	CHR4	16118830	16126151	16120002	16125946	0.555099
AT4G33530	CHR4	16126179	16130608	16126446	16129577	0.398045
AT4G33540	CHR4	16130593	16133969	16131644	16133271	0.666738
AT4G33580	CHR4	16138251	16141624	16140060	16141613	0.425301
AT4G33585	CHR4	16141535	16142345	16141535	16142231	0.526252
AT4G33620	CHR4	16147594	16152956	16148352	16152710	0.356751
AT4G33625	CHR4	16152908	16154742	16153098	16153761	0.811115
AT4G33630	CHR4	16155292	16159578	16156443	16159308	0.532142
AT4G33650	CHR4	16160824	16166994	16162134	16166616	0.36643
AT4G33670	CHR4	16169523	16171631	16169530	16170722	0.698496
AT4G33680	CHR4	16171681	16174723	16172102	16173783	0.973876
AT4G33690	CHR4	16174756	16176328	16175658	16176234	0.731883
AT4G33700	CHR4	16176232	16179481	16176233	16178607	0.598568
AT4G33730	CHR4	16185044	16185654	16185252	16185524	0.934842
AT4G33760	CHR4	16189144	16193318	16189326	16192300	0.408564
AT4G33890	CHR4	16249614	16251383	16250802	16251069	0.666215
AT4G33920	CHR4	16260481	16263054	16261587	16262598	0.576004
AT4G33945	CHR4	16267884	16270925	16268821	16270100	0.600437
AT4G33950	CHR4	16271745	16274825	16273252	16274150	1.04188
AT4G33970	CHR4	16278941	16282048	16281456	16281650	0.602264
AT4G33990	CHR4	16289623	16292916	16291152	16291800	0.648312
AT4G34000	CHR4	16295334	16298285	16296490	16298099	0.895311
AT4G34020	CHR4	16298262	16300999	16298341	16299700	0.704899
AT4G34040	CHR4	16304215	16308801	16304702	16307686	0.861489
AT4G34100	CHR4	16330366	16335247	16331303	16334716	0.431469
AT4G34110	CHR4	16336291	16340314	16337319	16340001	0.287078
AT4G34120	CHR4	16340907	16343118	16342489	16343051	0.692725
AT4G34131	CHR4	16343057	16344818	16343152	16344100	0.870856
AT4G34140	CHR4	16350462	16354434	16351602	16353959	0.646343
AT4G34150	CHR4	16354857	16357460	16356126	16356858	0.284131
AT4G34200	CHR4	16373731	16376666	16374502	16375574	0.886796
AT4G34270	CHR4	16403844	16406303	16404096	16405541	0.471167
AT4G34280	CHR4	16406941	16410785	16407715	16410300	0.477565
AT4G34310	CHR4	16413974	16419735	16415232	16419165	0.604274
AT4G34330	CHR4	16424624	16425909	16425402	16425828	0.475452
AT4G34370	CHR4	16434280	16437415	16435460	16436887	0.655032
AT4G34390	CHR4	16441086	16445017	16442048	16444671	0.593042
AT4G34412	CHR4	16452960	16454633	16453024	16453480	0.655356
AT4G34430	CHR4	16460907	16465524	16461916	16465142	0.363296
AT4G34450	CHR4	16470736	16477021	16472652	16476387	0.449594
AT4G34460	CHR4	16477031	16479620	16477679	16478300	0.431686
AT4G34490	CHR4	16484470	16487574	16485155	16486550	0.612469
AT4G34500	CHR4	16487703	16491054	16488408	16488726	1.04726
AT4G34540	CHR4	16498391	16502174	16501298	16501909	0.78171
AT4G34550	CHR4	16502532	16504254	16503802	16504234	0.705887
AT4G34555	CHR4	16504230	16505483	16504233	16504650	0.956421
AT4G34640	CHR4	16538189	16542024	16539290	16541277	0.498375
AT4G34660	CHR4	16545190	16548494	16545193	16547677	0.541538
AT4G34710	CHR4	16560030	16563044	16560602	16560850	0.708564
AT4G34740	CHR4	16574544	16576753	16575352	16575605	0.810626
AT4G34840	CHR4	16606215	16608292	16607368	16607700	1.04564
AT4G34890	CHR4	16618573	16625191	16619002	16624450	0.482547
AT4G34910	CHR4	16631440	16635149	16632472	16634450	0.503497
AT4G34960	CHR4	16648528	16651029	16649746	16650394	0.597173
AT4G35000	CHR4	16664724	16667721	16665166	16666562	0.767285
AT4G35020	CHR4	16672192	16674789	16673789	16674300	0.70368
AT4G35040	CHR4	16680209	16682881	16681852	16682650	0.663305
AT4G35080	CHR4	16698267	16700406	16699238	16699871	1.12771
AT4G35130	CHR4	16720944	16723665	16722052	16722700	0.630751
AT4G35140	CHR4	16723683	16726636	16724152	16725593	0.598034
AT4G35230	CHR4	16755092	16758358	16755252	16757104	0.517105
AT4G35240	CHR4	16760937	16767087	16761552	16762300	0.629203
AT4G35260	CHR4	16774142	16776371	16774802	16775300	0.679774
AT4G35270	CHR4	16777264	16782054	16777442	16780300	0.811861
AT4G35310	CHR4	16801605	16805005	16803053	16804748	1.18416
AT4G35335	CHR4	16807265	16810216	16808178	16809998	0.658745
AT4G35360	CHR4	16812076	16814926	16812176	16813950	0.462351
AT4G35380	CHR4	16819792	16826147	16821652	16824353	0.903674
AT4G35420	CHR4	16833933	16835619	16833983	16834850	0.90959
AT4G35450	CHR4	16839526	16842173	16840935	16841515	0.422975
AT4G35470	CHR4	16846138	16849183	16847452	16848352	1.08261
AT4G35500	CHR4	16857030	16859620	16858402	16859100	0.780414
AT4G35510	CHR4	16860452	16862420	16860778	16861050	0.748873
AT4G35530	CHR4	16871734	16873722	16872034	16872699	0.583298
AT4G35540	CHR4	16873835	16875598	16874602	16875348	0.684632
AT4G35560	CHR4	16881336	16887083	16883083	16885700	1.02919
AT4G35730	CHR4	16931003	16933499	16933052	16933152	0.890156
AT4G35740	CHR4	16935988	16940372	16937139	16939350	0.476539
AT4G35760	CHR4	16942031	16944677	16942787	16943774	0.606166
AT4G35780	CHR4	16946369	16950620	16947225	16949567	0.651092
AT4G35785	CHR4	16952963	16955342	16953652	16954436	0.493024
AT4G35790	CHR4	16955415	16960407	16956114	16958708	0.559689
AT4G35800	CHR4	16960558	16968128	16961174	16967050	0.543469
AT4G35830	CHR4	16972569	16978161	16973146	16977255	0.942269
AT4G35850	CHR4	16983525	16986967	16984402	16985850	0.550086
AT4G35870	CHR4	16990094	16992963	16990852	16992350	0.637254
AT4G35880	CHR4	16993062	16995821	16994394	16995250	0.701912
AT4G35890	CHR4	16997091	17000896	16998470	17000300	0.608669
AT4G35910	CHR4	17008388	17011642	17008852	17010750	0.487741
AT4G35940	CHR4	17021380	17024108	17022349	17023541	0.620631
AT4G35970	CHR4	17028586	17030558	17029452	17030525	0.685322
AT4G35980	CHR4	17030483	17031802	17030524	17030876	0.957332
AT4G35987	CHR4	17034959	17037322	17036272	17036755	0.554264
AT4G36050	CHR4	17051911	17055192	17052852	17054300	0.805766
AT4G36070	CHR4	17056587	17059706	17058952	17059100	0.987991
AT4G36080	CHR4	17059779	17078039	17060039	17077200	0.426979
AT4G36090	CHR4	17078114	17080789	17078502	17079937	0.681649
AT4G36120	CHR4	17093074	17097301	17093709	17095750	0.714651
AT4G36140	CHR4	17098612	17104576	17098752	17103396	0.454415
AT4G36150	CHR4	17104542	17108825	17105656	17108376	0.74582
AT4G36180	CHR4	17119973	17123855	17120802	17121600	0.890212
AT4G36190	CHR4	17123966	17127018	17124888	17126250	1.13328
AT4G36195	CHR4	17126932	17130023	17128102	17129350	0.867166
AT4G36210	CHR4	17130246	17134656	17131055	17133451	0.483162
AT4G36290	CHR4	17169385	17173361	17169884	17172316	0.448184
AT4G36400	CHR4	17197188	17200932	17197952	17200350	0.666365
AT4G36430	CHR4	17204385	17206033	17204902	17205000	0.988612
AT4G36440	CHR4	17206858	17210007	17207502	17209250	1.05503
AT4G36480	CHR4	17217909	17221625	17218869	17221322	0.862173
AT4G36520	CHR4	17230589	17235580	17231052	17234307	0.347181
AT4G36550	CHR4	17245400	17248461	17246002	17247356	1.09968
AT4G36630	CHR4	17271764	17276626	17272250	17275779	0.377556
AT4G36650	CHR4	17283033	17285656	17283702	17284585	0.568151
AT4G36690	CHR4	17293938	17297761	17294502	17296650	0.461071
AT4G36720	CHR4	17307709	17309867	17308872	17309267	0.805781
AT4G36730	CHR4	17309612	17312488	17309975	17311344	0.700553
AT4G36760	CHR4	17326537	17330383	17327602	17330176	0.597482
AT4G36770	CHR4	17330146	17331697	17330175	17331543	0.57906
AT4G36860	CHR4	17358343	17362129	17358852	17360769	0.581801
AT4G36890	CHR4	17379173	17382028	17379727	17380629	0.926266
AT4G36910	CHR4	17390626	17393479	17391002	17392250	0.941671
AT4G36940	CHR4	17416855	17420252	17417702	17420000	0.489121
AT4G36960	CHR4	17426918	17429765	17428002	17429250	0.352587
AT4G36980	CHR4	17433601	17437217	17433956	17436300	0.489267
AT4G37020	CHR4	17445621	17447455	17446452	17446693	1.10335
AT4G37030	CHR4	17451637	17454760	17452961	17454250	0.918416
AT4G37040	CHR4	17455100	17457357	17455902	17456700	0.595008
AT4G37080	CHR4	17472980	17476979	17474702	17475700	0.905064
AT4G37090	CHR4	17477154	17478729	17477902	17478383	0.749769
AT4G37100	CHR4	17479173	17482147	17479224	17480950	0.39504
AT4G37120	CHR4	17486516	17489354	17487235	17488807	0.444888
AT4G37130	CHR4	17489355	17492012	17490244	17491750	0.565562
AT4G37190	CHR4	17507004	17509747	17507970	17509744	0.869374
AT4G37210	CHR4	17512254	17514723	17513429	17514100	0.280274
AT4G37270	CHR4	17541771	17546546	17542202	17545485	0.514447
AT4G37280	CHR4	17546577	17549559	17547202	17548600	0.666225
AT4G37380	CHR4	17571816	17573938	17572602	17572750	0.893554
AT4G37440	CHR4	17601185	17604086	17601952	17603700	0.505676
AT4G37460	CHR4	17608378	17615946	17609002	17614921	0.473748
AT4G37480	CHR4	17619127	17621596	17620002	17621535	0.619442
AT4G37490	CHR4	17621886	17624308	17622402	17622650	0.873783
AT4G37640	CHR4	17682859	17687105	17683251	17685944	0.773277
AT4G37670	CHR4	17696059	17698991	17696402	17696850	0.843856
AT4G37820	CHR4	17785254	17787477	17786102	17786751	0.681413
AT4G37880	CHR4	17809637	17811659	17811052	17811361	0.530183
AT4G37910	CHR4	17824777	17828192	17825352	17827549	1.0226
AT4G37920	CHR4	17828277	17830465	17828902	17829250	0.91851
AT4G37980	CHR4	17852441	17854608	17853452	17853750	1.02656
AT4G38040	CHR4	17867438	17869542	17868471	17869368	0.879697
AT4G38080	CHR4	17882644	17883612	17882877	17883263	0.296575
AT4G38120	CHR4	17888501	17896255	17889052	17895085	0.313709
AT4G38130	CHR4	17896278	17899509	17896749	17898805	0.387661
AT4G38170	CHR4	17904532	17906821	17905402	17906813	0.658431
AT4G38180	CHR4	17906514	17909743	17906684	17908846	0.649961
AT4G38200	CHR4	17915206	17922732	17916752	17922613	0.486235
AT4G38225	CHR4	17927198	17928901	17927821	17928895	0.89675
AT4G38230	CHR4	17928677	17931511	17928756	17930858	0.904786
AT4G38240	CHR4	17931570	17935325	17931832	17934350	0.503962
AT4G38270	CHR4	17938372	17941717	17939156	17941000	0.527726
AT4G38350	CHR4	17958096	17966962	17958350	17966027	0.312728
AT4G38360	CHR4	17967050	17969958	17968125	17969883	0.46284
AT4G38440	CHR4	17989067	17994727	17990602	17994150	0.648212
AT4G38470	CHR4	17998896	18003757	18001113	18003320	0.50312
AT4G38480	CHR4	18003852	18006283	18004902	18005150	1.18819
AT4G38500	CHR4	18007756	18010903	18008986	18010867	1.01826
AT4G38510	CHR4	18010812	18015173	18010866	18014550	0.599948
AT4G38520	CHR4	18015620	18018500	18016402	18016901	0.669937
AT4G38550	CHR4	18025635	18028911	18026118	18027634	0.689345
AT4G38560	CHR4	18029196	18031333	18030552	18031131	0.571635
AT4G38570	CHR4	18031279	18033599	18031491	18032156	0.516178
AT4G38600	CHR4	18040623	18049700	18041360	18048129	0.408634
AT4G38630	CHR4	18056988	18059598	18057663	18058647	0.35242
AT4G38640	CHR4	18059614	18062347	18060502	18061021	0.604291
AT4G38760	CHR4	18084652	18096218	18085448	18095464	0.367709
AT4G38790	CHR4	18111336	18113206	18112298	18113013	0.689607
AT4G38890	CHR4	18135796	18139266	18136052	18138213	0.710047
AT4G39030	CHR4	18185437	18189224	18187352	18187950	0.995576
AT4G39050	CHR4	18193075	18200828	18194593	18199957	0.288139
AT4G39080	CHR4	18209399	18215204	18210353	18214050	0.500004
AT4G39110	CHR4	18221993	18225238	18222579	18225088	0.623176
AT4G39120	CHR4	18225297	18227988	18225555	18226944	0.501359
AT4G39140	CHR4	18229094	18232202	18229852	18231255	0.712068
AT4G39160	CHR4	18236278	18240478	18237252	18238550	0.630102
AT4G39170	CHR4	18240605	18243795	18241431	18243467	0.789514
AT4G39220	CHR4	18263599	18265771	18264417	18265282	0.768213
AT4G39270	CHR4	18276311	18279992	18277502	18278955	0.585237
AT4G39350	CHR4	18296388	18302192	18297954	18301300	0.673794
AT4G39370	CHR4	18306135	18308969	18307258	18308400	0.584043
AT4G39390	CHR4	18315545	18318226	18316650	18317563	1.07115
AT4G39400	CHR4	18324457	18328831	18327302	18328150	1.08899
AT4G39420	CHR4	18339127	18355149	18339945	18354000	0.339469
AT4G39460	CHR4	18355783	18359000	18356234	18357400	0.572203
AT4G39520	CHR4	18370865	18374239	18371395	18373498	0.334536
AT4G39530	CHR4	18374368	18377309	18375502	18376500	0.595895
AT4G39540	CHR4	18378225	18380417	18379302	18380276	0.503529
AT4G39570	CHR4	18384000	18385548	18384325	18384600	0.677264
AT4G39620	CHR4	18395294	18397587	18396029	18397317	0.848769
AT4G39680	CHR4	18414306	18417608	18414566	18416750	0.536063
AT4G39690	CHR4	18417586	18422089	18418402	18421766	0.355981
AT4G39820	CHR4	18475946	18478060	18476329	18477150	0.460102
AT4G39850	CHR4	18488434	18497266	18489444	18496904	0.400615
AT4G39900	CHR4	18508254	18510555	18508699	18509550	1.04483
AT4G39910	CHR4	18511521	18514382	18512302	18513550	0.452743
AT4G39960	CHR4	18533734	18536618	18534552	18536403	0.454044
AT4G39980	CHR4	18539511	18542122	18541502	18541720	0.410074
AT4G40000	CHR4	18543893	18547556	18543915	18544250	0.777553
AT4G40050	CHR4	18560855	18563987	18561258	18562150	0.701616
AT5G01010	CHR5	995	5156	1452	3850	0.43379
AT5G01020	CHR5	5917	8467	6213	7191	0.804855
AT5G01100	CHR5	34538	37999	35152	35750	1.01458
AT5G01110	CHR5	41768	44512	42802	43250	0.904933
AT5G01220	CHR5	86543	90117	87446	88272	1.05863
AT5G01230	CHR5	91838	95701	93702	95000	0.823389
AT5G01270	CHR5	107547	112324	108190	111550	0.470403
AT5G01290	CHR5	117297	121569	118279	120889	0.438313
AT5G01310	CHR5	126204	129150	127081	128800	1.17336
AT5G01390	CHR5	160158	162354	160902	161067	0.533668
AT5G01400	CHR5	162522	171302	163302	170474	0.404252
AT5G01430	CHR5	176388	178654	176852	177882	0.68133
AT5G01450	CHR5	183328	186461	183458	185482	0.506265
AT5G01460	CHR5	186654	190661	187652	190342	0.542636
AT5G01470	CHR5	190863	192793	191752	192591	0.967841
AT5G01480	CHR5	192749	194805	193252	193600	1.18329
AT5G01500	CHR5	198906	201586	200252	200900	0.880187
AT5G01510	CHR5	201603	205679	202752	204950	0.641775
AT5G01620	CHR5	232565	234916	233959	234746	1.01686
AT5G01650	CHR5	242450	244111	242902	243150	1.09381
AT5G01670	CHR5	251686	253972	253069	253509	0.86679
AT5G01720	CHR5	266278	270646	267552	269286	0.321571
AT5G01770	CHR5	293675	302015	294052	300550	0.949202
AT5G01800	CHR5	306939	309289	308054	308225	0.336709
AT5G01920	CHR5	359107	361310	360661	360800	0.522873
AT5G01930	CHR5	361081	362901	361302	362793	0.902573
AT5G01950	CHR5	364902	370295	365052	369058	0.541102
AT5G01960	CHR5	370239	372969	371952	372580	0.610997
AT5G01980	CHR5	375208	377603	376368	377595	0.870459
AT5G01990	CHR5	377231	379911	377552	378368	0.568126
AT5G02010	CHR5	383153	385910	384702	385200	0.613012
AT5G02040	CHR5	400899	402990	401702	402463	0.63036
AT5G02130	CHR5	419658	422068	419881	421068	0.818781
AT5G02150	CHR5	424291	426378	424596	425525	0.618422
AT5G02250	CHR5	454777	459696	455652	458900	0.510121
AT5G02270	CHR5	467038	469272	467698	468074	0.76062
AT5G02290	CHR5	470182	472907	470231	471847	0.651872
AT5G02310	CHR5	473868	482942	474552	482562	0.465928
AT5G02320	CHR5	482793	486473	483278	485600	0.364882
AT5G02400	CHR5	513296	516075	514652	514950	1.01529
AT5G02410	CHR5	516985	519850	517415	519067	0.804611
AT5G02470	CHR5	542318	544955	543052	543781	0.65138
AT5G02480	CHR5	547436	549996	548613	549546	0.691317
AT5G02520	CHR5	561179	564142	562352	562950	0.840612
AT5G02650	CHR5	597504	599786	598429	599276	1.16197
AT5G02740	CHR5	616424	618848	617202	618292	0.68183
AT5G02790	CHR5	632796	635240	634202	634910	1.1923
AT5G02800	CHR5	635207	637568	635274	636551	0.470334
AT5G02810	CHR5	637681	642030	638449	641150	0.513366
AT5G02830	CHR5	644279	648538	644652	647200	0.567054
AT5G02840	CHR5	648648	651979	649836	651456	0.376383
AT5G02860	CHR5	653986	657564	654802	656950	1.03078
AT5G02880	CHR5	661936	669124	662770	668721	0.475029
AT5G03040	CHR5	709948	713133	710444	711750	0.629847
AT5G03070	CHR5	718136	721559	718952	720500	0.641897
AT5G03160	CHR5	750101	752805	751063	752793	0.78881
AT5G03170	CHR5	752750	753657	752792	753018	0.864266
AT5G03180	CHR5	753840	756646	754452	755528	0.870307
AT5G03190	CHR5	758374	760382	759402	760150	0.747117
AT5G03280	CHR5	787428	793404	788465	792808	0.839861
AT5G03290	CHR5	793974	796218	795179	795600	0.649799
AT5G03300	CHR5	796361	799810	797635	798400	0.83214
AT5G03330	CHR5	806964	810401	807902	810388	1.02817
AT5G03340	CHR5	809830	813293	810171	812193	1.12723
AT5G03406	CHR5	839754	841900	840661	841350	0.710647
AT5G03415	CHR5	842289	845454	843493	845050	0.468936
AT5G03420	CHR5	845601	848914	846351	848829	0.540028
AT5G03430	CHR5	848864	853146	848956	852134	0.424762
AT5G03450	CHR5	858735	862345	859252	861464	0.791915
AT5G03455	CHR5	862556	864176	863167	863881	0.671262
AT5G03470	CHR5	866339	869252	867616	868695	0.421168
AT5G03520	CHR5	883311	885451	884794	885267	0.34556
AT5G03530	CHR5	885437	887700	885515	886170	0.857399
AT5G03540	CHR5	889385	894205	890323	893800	0.563393
AT5G03620	CHR5	918689	921937	920202	920400	0.777155
AT5G03630	CHR5	922048	924728	922802	923150	0.780099
AT5G03640	CHR5	927136	930921	930002	930300	0.807358
AT5G03650	CHR5	931762	937702	932852	936950	0.51711
AT5G03660	CHR5	937817	940115	939334	939749	0.574312
AT5G03730	CHR5	974360	979849	974779	978748	0.683783
AT5G03740	CHR5	981859	984289	982981	983889	0.537297
AT5G03770	CHR5	995095	997849	995952	997350	0.723917
AT5G03830	CHR5	1018334	1020460	1019302	1020001	0.54008
AT5G03880	CHR5	1038381	1041480	1038952	1040600	0.876128
AT5G03900	CHR5	1048162	1052439	1049002	1051863	0.357877
AT5G03910	CHR5	1054078	1057172	1054418	1056188	0.530352
AT5G03940	CHR5	1060106	1063425	1060475	1062431	0.613513
AT5G03970	CHR5	1071498	1073489	1072002	1072400	0.826459
AT5G03990	CHR5	1075671	1077549	1076887	1077328	0.587869
AT5G04020	CHR5	1081521	1086772	1082352	1085476	0.967481
AT5G04040	CHR5	1089342	1093204	1090784	1092450	0.513331
AT5G04050	CHR5	1096016	1099042	1096952	1097750	0.56962
AT5G04060	CHR5	1099029	1102058	1099902	1101500	0.891711
AT5G04070	CHR5	1102071	1104446	1102952	1104085	0.616056
AT5G04090	CHR5	1105352	1108282	1105573	1107298	0.606603
AT5G04130	CHR5	1121800	1128144	1122142	1127400	0.946503
AT5G04170	CHR5	1145431	1147781	1146871	1147750	0.374182
AT5G04180	CHR5	1147648	1149284	1148152	1148750	0.783665
AT5G04220	CHR5	1155725	1158944	1156702	1157600	0.922801
AT5G04230	CHR5	1160569	1163957	1162137	1162350	0.757241
AT5G04240	CHR5	1169153	1174992	1170302	1174250	0.288023
AT5G04280	CHR5	1192259	1195759	1193122	1195350	0.275613
AT5G04290	CHR5	1195969	1202936	1196943	1202645	0.32586
AT5G04320	CHR5	1209197	1212578	1210067	1212100	0.657904
AT5G04410	CHR5	1243684	1246684	1244502	1246681	0.510232
AT5G04420	CHR5	1246604	1249943	1246628	1248961	0.705501
AT5G04430	CHR5	1250248	1253953	1250607	1252900	0.439158
AT5G04440	CHR5	1254757	1257040	1256000	1256450	0.582051
AT5G04460	CHR5	1259435	1264025	1260502	1263676	0.546931
AT5G04480	CHR5	1271505	1278102	1271831	1276624	0.599806
AT5G04510	CHR5	1286843	1289908	1287844	1289793	0.835056
AT5G04520	CHR5	1289885	1291104	1289930	1290300	0.484569
AT5G04540	CHR5	1296356	1302477	1296628	1301659	0.522173
AT5G04550	CHR5	1303167	1306145	1303604	1305282	0.893868
AT5G04560	CHR5	1309099	1318520	1309852	1318033	0.474442
AT5G04620	CHR5	1327093	1330151	1328002	1329665	0.834999
AT5G04670	CHR5	1335873	1341534	1338006	1340020	0.511064
AT5G04710	CHR5	1356990	1360275	1357198	1359150	0.656262
AT5G04720	CHR5	1360589	1363907	1361852	1363250	0.542517
AT5G04740	CHR5	1367911	1371550	1368916	1370300	0.602473
AT5G04780	CHR5	1384471	1386447	1385202	1386199	0.929394
AT5G04800	CHR5	1387909	1389887	1389073	1389613	0.763021
AT5G04810	CHR5	1389979	1393997	1391487	1393200	0.493639
AT5G04830	CHR5	1401983	1404136	1402602	1402772	0.858958
AT5G04840	CHR5	1405181	1407962	1406452	1407711	0.893412
AT5G04850	CHR5	1407940	1409935	1408067	1409084	0.635048
AT5G04870	CHR5	1416564	1420554	1417096	1419400	0.806129
AT5G04895	CHR5	1428597	1434769	1429402	1434300	0.520331
AT5G04900	CHR5	1434774	1437495	1435803	1436750	0.815424
AT5G04910	CHR5	1437563	1438978	1438316	1438759	0.728857
AT5G04920	CHR5	1438959	1442017	1438989	1441050	0.526633
AT5G04930	CHR5	1444638	1449879	1446302	1449838	0.805421
AT5G04940	CHR5	1454131	1457141	1454439	1456200	0.973371
AT5G05000	CHR5	1474027	1476434	1474552	1475550	0.670129
AT5G05010	CHR5	1476533	1480197	1477339	1479638	0.641541
AT5G05080	CHR5	1498438	1500784	1498511	1499755	0.883339
AT5G05100	CHR5	1505041	1507224	1505733	1506356	0.707658
AT5G05130	CHR5	1512082	1515166	1513102	1514450	1.08746
AT5G05140	CHR5	1519705	1523137	1521037	1521830	0.991913
AT5G05150	CHR5	1524699	1526199	1525602	1525700	0.913589
AT5G05170	CHR5	1530132	1535558	1530952	1534400	0.733601
AT5G05190	CHR5	1541218	1544137	1542802	1544118	0.833052
AT5G05200	CHR5	1544007	1547207	1544117	1546400	0.425377
AT5G05210	CHR5	1547412	1549860	1548210	1549457	0.301637
AT5G05230	CHR5	1551298	1553808	1552532	1553596	0.478792
AT5G05240	CHR5	1553799	1556605	1554062	1555600	0.905262
AT5G05310	CHR5	1571144	1574677	1572085	1574426	0.803317
AT5G05450	CHR5	1611737	1615387	1612916	1614833	0.58534
AT5G05480	CHR5	1622172	1624270	1622181	1623000	0.875365
AT5G05520	CHR5	1632799	1635416	1633653	1634900	1.08554
AT5G05540	CHR5	1636282	1638939	1637007	1638812	0.400781
AT5G05560	CHR5	1640098	1654830	1641852	1654450	0.475667
AT5G05570	CHR5	1656481	1663929	1657401	1663709	0.344036
AT5G05620	CHR5	1679230	1682055	1680202	1681698	1.03283
AT5G05660	CHR5	1690571	1695557	1691120	1694500	0.702485
AT5G05670	CHR5	1695717	1698191	1696202	1697455	0.445571
AT5G05680	CHR5	1698270	1702659	1699226	1702454	1.01411
AT5G05700	CHR5	1712670	1715731	1713202	1715086	0.589651
AT5G05730	CHR5	1719533	1722933	1719701	1721500	0.775364
AT5G05740	CHR5	1723687	1727068	1724152	1724250	0.985882
AT5G05780	CHR5	1735725	1738740	1736667	1738050	0.348896
AT5G05820	CHR5	1751686	1754361	1752202	1753082	0.634074
AT5G05920	CHR5	1777547	1779867	1777663	1778826	0.586848
AT5G05930	CHR5	1779870	1783465	1780409	1782700	0.390986
AT5G05965	CHR5	1790788	1792634	1790866	1790972	0.79471
AT5G05970	CHR5	1795294	1799527	1796023	1799409	0.499821
AT5G05980	CHR5	1799490	1804492	1799780	1803450	0.464087
AT5G05987	CHR5	1804697	1806850	1805532	1806642	0.768785
AT5G06050	CHR5	1820117	1823862	1821232	1823845	0.768027
AT5G06100	CHR5	1837835	1840727	1838848	1840300	0.587484
AT5G06110	CHR5	1840755	1843872	1841302	1842650	0.352975
AT5G06120	CHR5	1843828	1853051	1844746	1852350	0.320039
AT5G06140	CHR5	1855995	1858903	1856263	1858020	0.370495
AT5G06160	CHR5	1862325	1866433	1862866	1865646	0.44948
AT5G06180	CHR5	1873116	1876059	1874189	1875734	0.532296
AT5G06220	CHR5	1879902	1885643	1880853	1885607	0.619382
AT5G06240	CHR5	1888250	1889914	1889275	1889729	0.605809
AT5G06260	CHR5	1902565	1905277	1903152	1904085	0.625599
AT5G06290	CHR5	1919080	1921425	1920420	1920900	1.12295
AT5G06310	CHR5	1928343	1930951	1929581	1930442	0.732189
AT5G06350	CHR5	1938412	1944366	1939487	1944194	0.385607
AT5G06370	CHR5	1947005	1948612	1947398	1947800	0.302222
AT5G06410	CHR5	1959367	1961158	1959802	1960450	0.881927
AT5G06440	CHR5	1964420	1967500	1965002	1966232	0.674206
AT5G06460	CHR5	1969960	1974527	1971234	1974188	0.827162
AT5G06540	CHR5	1999077	2001049	1999502	2000300	0.990801
AT5G06550	CHR5	2001071	2003112	2001419	2002100	0.833068
AT5G06560	CHR5	2003304	2006347	2003712	2005400	0.442746
AT5G06580	CHR5	2011245	2016583	2011852	2015750	0.476489
AT5G06600	CHR5	2019084	2028116	2019563	2027219	0.285549
AT5G06680	CHR5	2056528	2059859	2057302	2059521	0.616057
AT5G06740	CHR5	2083964	2086218	2085352	2085650	0.765735
AT5G06750	CHR5	2086266	2088997	2086582	2087198	0.475789
AT5G06780	CHR5	2093883	2097239	2094289	2096141	0.699678
AT5G06810	CHR5	2108493	2110259	2109202	2109950	0.903246
AT5G06811	CHR5	2110496	2112256	2111102	2112209	0.54152
AT5G06820	CHR5	2112716	2116754	2113873	2116741	1.11
AT5G06830	CHR5	2116509	2119640	2116533	2118800	0.447954
AT5G06910	CHR5	2140400	2142679	2141439	2142396	0.63807
AT5G06930	CHR5	2144525	2148350	2147302	2148000	1.03303
AT5G06950	CHR5	2150840	2154586	2151706	2154134	0.690521
AT5G06960	CHR5	2154746	2157719	2155684	2157466	0.874246
AT5G06970	CHR5	2157970	2166511	2158402	2165650	0.523354
AT5G07020	CHR5	2180501	2182538	2180702	2181340	0.543796
AT5G07070	CHR5	2196428	2198539	2196802	2197700	0.501722
AT5G07120	CHR5	2206894	2209556	2207519	2208499	0.713077
AT5G07130	CHR5	2209717	2212665	2210669	2211850	0.914227
AT5G07270	CHR5	2280560	2283667	2281641	2283250	0.559202
AT5G07290	CHR5	2293114	2298976	2294385	2298300	0.378765
AT5G07300	CHR5	2299725	2303268	2300758	2302750	0.461836
AT5G07320	CHR5	2309863	2312346	2310902	2311900	1.06657
AT5G07340	CHR5	2317126	2319843	2318107	2319448	0.973721
AT5G07350	CHR5	2319994	2325535	2320322	2324257	0.412343
AT5G07360	CHR5	2326687	2330462	2327552	2329250	0.559702
AT5G07370	CHR5	2330338	2332338	2331301	2331913	0.565707
AT5G07380	CHR5	2332436	2336063	2333202	2335450	0.727064
AT5G07590	CHR5	2400313	2403896	2401802	2402400	0.921359
AT5G07610	CHR5	2406068	2407330	2406352	2406900	0.685314
AT5G07620	CHR5	2407401	2409259	2407464	2407800	0.833173
AT5G07630	CHR5	2410703	2414750	2411902	2414566	0.475781
AT5G07660	CHR5	2422783	2430136	2424302	2426150	1.10173
AT5G07670	CHR5	2430146	2432231	2431152	2431939	0.777115
AT5G07740	CHR5	2458568	2467339	2458847	2466300	0.270871
AT5G07770	CHR5	2474059	2479466	2476002	2478350	1.16846
AT5G07790	CHR5	2483123	2486531	2484724	2486180	0.947462
AT5G07810	CHR5	2491200	2498542	2491802	2497700	0.535664
AT5G07820	CHR5	2498550	2501253	2499952	2500250	1.06469
AT5G07890	CHR5	2517306	2520041	2517828	2519350	0.42472
AT5G07910	CHR5	2521534	2524390	2521814	2523208	0.456619
AT5G07920	CHR5	2524687	2529421	2525032	2528573	0.796175
AT5G07940	CHR5	2533581	2540421	2534625	2540412	0.533156
AT5G07950	CHR5	2540284	2542136	2540329	2541339	0.639025
AT5G07970	CHR5	2543742	2548829	2543991	2548097	0.778929
AT5G07980	CHR5	2549038	2555724	2549402	2555050	0.580384
AT5G08010	CHR5	2569098	2571877	2569913	2571550	0.70678
AT5G08080	CHR5	2588160	2591406	2589175	2590974	0.421011
AT5G08100	CHR5	2592976	2594701	2593552	2593650	1.19279
AT5G08110	CHR5	2594716	2600192	2595302	2598550	0.504603
AT5G08120	CHR5	2600443	2602935	2600777	2601790	0.670396
AT5G08139	CHR5	2616134	2617951	2617166	2617636	0.565775
AT5G08200	CHR5	2637988	2640936	2639523	2640200	0.48539
AT5G08230	CHR5	2641394	2650125	2642310	2649262	0.53958
AT5G08280	CHR5	2663499	2665826	2663557	2664953	1.00916
AT5G08300	CHR5	2667361	2669923	2668493	2669630	0.479661
AT5G08305	CHR5	2669944	2671782	2670226	2670550	0.966046
AT5G08310	CHR5	2671987	2675396	2672302	2674350	0.532004
AT5G08350	CHR5	2685712	2687476	2685726	2686300	0.962562
AT5G08390	CHR5	2700959	2707273	2701827	2707118	0.48373
AT5G08415	CHR5	2710781	2713255	2711308	2712122	0.516387
AT5G08420	CHR5	2713347	2716328	2714274	2715787	0.377895
AT5G08430	CHR5	2716313	2720442	2717907	2719650	0.492663
AT5G08440	CHR5	2720626	2727167	2721864	2726551	0.275421
AT5G08450	CHR5	2727613	2732925	2728176	2732265	0.312609
AT5G08470	CHR5	2735911	2743065	2737005	2742599	0.289441
AT5G08490	CHR5	2743330	2748019	2744752	2747050	0.653483
AT5G08500	CHR5	2748133	2751888	2749307	2751334	0.377975
AT5G08530	CHR5	2759317	2762019	2759662	2761166	0.760213
AT5G08550	CHR5	2765642	2770282	2765713	2769050	0.387686
AT5G08560	CHR5	2770782	2774714	2771120	2773771	0.39958
AT5G08570	CHR5	2778000	2780581	2778752	2780348	0.945363
AT5G08580	CHR5	2780450	2783173	2781052	2781800	1.08901
AT5G08590	CHR5	2783168	2786113	2784106	2785740	0.538533
AT5G08620	CHR5	2794388	2797760	2795402	2797050	0.68827
AT5G08630	CHR5	2798010	2803205	2798648	2802057	0.33497
AT5G08650	CHR5	2806302	2813602	2806626	2812406	0.300425
AT5G08660	CHR5	2813870	2818139	2814906	2818041	0.350617
AT5G08670	CHR5	2818091	2821251	2818285	2820198	1.05021
AT5G08680	CHR5	2821739	2825039	2823242	2824815	0.615132
AT5G08690	CHR5	2825661	2828806	2826574	2828332	0.703586
AT5G08710	CHR5	2834649	2838214	2835110	2836900	0.731074
AT5G08720	CHR5	2841408	2845530	2841671	2844517	0.718805
AT5G08740	CHR5	2848352	2851534	2848902	2850425	0.549013
AT5G08780	CHR5	2856740	2859006	2858252	2858650	1.13676
AT5G09225	CHR5	2869266	2871322	2869609	2870024	0.601705
AT5G09230	CHR5	2871365	2873789	2872152	2873624	0.382907
AT5G09260	CHR5	2876698	2878753	2877406	2878398	0.738621
AT5G09290	CHR5	2882302	2884229	2883302	2883950	0.702335
AT5G09300	CHR5	2884179	2886880	2884402	2886000	0.658806
AT5G09310	CHR5	2886897	2888553	2887394	2887757	0.726107
AT5G09350	CHR5	2899001	2906160	2899402	2904950	0.547913
AT5G09380	CHR5	2911177	2913324	2911533	2912391	0.565752
AT5G09390	CHR5	2913482	2915979	2914202	2915600	0.495353
AT5G09400	CHR5	2916151	2920823	2917043	2920701	0.374574
AT5G09410	CHR5	2920827	2927480	2922254	2926800	0.70535
AT5G09420	CHR5	2928173	2932021	2929278	2931506	0.518734
AT5G09450	CHR5	2941798	2943668	2942610	2943236	0.657863
AT5G09580	CHR5	2972639	2974776	2973452	2974100	0.849168
AT5G09630	CHR5	2985766	2987699	2986502	2987030	0.730207
AT5G09670	CHR5	2995912	2998932	2996302	2997994	0.738663
AT5G09740	CHR5	3021932	3024763	3022452	3024050	0.425247
AT5G09770	CHR5	3035030	3036596	3035303	3035787	0.705994
AT5G09790	CHR5	3038978	3041206	3039084	3040038	0.514726
AT5G09850	CHR5	3062651	3065889	3063802	3064400	1.0053
AT5G09860	CHR5	3066562	3070989	3067852	3070550	0.416224
AT5G09870	CHR5	3072870	3078416	3074195	3077948	0.508178
AT5G09880	CHR5	3081389	3085291	3081861	3084003	0.304587
AT5G09890	CHR5	3085544	3089119	3085920	3087673	0.770434
AT5G09900	CHR5	3089278	3093020	3089702	3091705	0.455419
AT5G09950	CHR5	3102195	3105950	3102435	3105250	1.04625
AT5G10010	CHR5	3127828	3131803	3128959	3131421	0.356175
AT5G10020	CHR5	3133244	3137242	3134708	3136761	0.581063
AT5G10060	CHR5	3145749	3148400	3145854	3147287	0.409606
AT5G10070	CHR5	3148424	3150434	3148906	3149728	0.63833
AT5G10110	CHR5	3166343	3168346	3166752	3167300	0.959021
AT5G10200	CHR5	3201496	3204764	3202652	3204000	1.11329
AT5G10240	CHR5	3212651	3216551	3212902	3215600	0.702054
AT5G10270	CHR5	3221493	3224788	3221584	3223979	0.388574
AT5G10290	CHR5	3235258	3238808	3235802	3237552	0.510733
AT5G10350	CHR5	3255236	3257811	3255902	3256531	0.673642
AT5G10370	CHR5	3261149	3267399	3262702	3267228	0.899701
AT5G10460	CHR5	3287750	3289948	3288660	3289850	0.375613
AT5G10470	CHR5	3289925	3297434	3290108	3296650	0.39359
AT5G10480	CHR5	3297804	3300165	3298452	3299268	0.724614
AT5G10490	CHR5	3300192	3304784	3300602	3304074	0.356726
AT5G10510	CHR5	3315401	3320323	3319752	3320280	0.758149
AT5G10540	CHR5	3324812	3334971	3328952	3332149	0.711299
AT5G10560	CHR5	3336003	3339384	3337502	3338239	0.547792
AT5G10610	CHR5	3353442	3355124	3354502	3355094	0.41549
AT5G10620	CHR5	3355006	3356686	3355093	3355450	0.80661
AT5G10630	CHR5	3359832	3364623	3360869	3364363	0.584145
AT5G10650	CHR5	3364928	3368439	3365243	3366950	0.534606
AT5G10690	CHR5	3373640	3377579	3374052	3376500	0.965855
AT5G10710	CHR5	3378956	3382958	3379715	3382692	0.896475
AT5G10720	CHR5	3385901	3390686	3387702	3390499	0.745845
AT5G10730	CHR5	3390614	3393191	3390710	3392368	0.630181
AT5G10740	CHR5	3393465	3396200	3394052	3394968	0.737565
AT5G10790	CHR5	3410085	3413036	3411492	3412250	1.14697
AT5G10800	CHR5	3412654	3418553	3413702	3417550	0.947142
AT5G10810	CHR5	3418610	3420692	3419306	3420082	0.446638
AT5G10820	CHR5	3420700	3423299	3421352	3422250	0.982196
AT5G10840	CHR5	3424688	3427897	3424996	3426750	0.92033
AT5G10900	CHR5	3435949	3439384	3436902	3438250	0.811091
AT5G10910	CHR5	3439553	3441744	3440352	3441050	0.748423
AT5G10940	CHR5	3448535	3454286	3449029	3453481	0.394186
AT5G10950	CHR5	3459217	3461824	3459653	3460783	0.850315
AT5G11010	CHR5	3483632	3486267	3484402	3485790	0.555313
AT5G11030	CHR5	3490788	3495173	3491302	3494459	0.548473
AT5G11040	CHR5	3495195	3500945	3496041	3500350	0.710036
AT5G11110	CHR5	3536189	3541149	3537702	3540350	0.685324
AT5G11170	CHR5	3553096	3557018	3554459	3556280	0.298944
AT5G11200	CHR5	3567174	3571039	3568249	3570576	0.393199
AT5G11210	CHR5	3571020	3574817	3572702	3573050	1.04275
AT5G11240	CHR5	3582506	3587076	3583321	3586658	0.517089
AT5G11250	CHR5	3587978	3593271	3588152	3590700	0.512198
AT5G11300	CHR5	3601513	3605350	3602452	3604450	0.615055
AT5G11310	CHR5	3606385	3608628	3607322	3608000	0.739286
AT5G11330	CHR5	3617138	3618913	3617802	3617999	0.809772
AT5G11340	CHR5	3619152	3621511	3619888	3621164	0.81958
AT5G11350	CHR5	3621454	3625645	3622402	3625525	0.702763
AT5G11380	CHR5	3629988	3633511	3630819	3632450	0.586151
AT5G11470	CHR5	3662634	3668214	3663752	3667250	0.507043
AT5G11480	CHR5	3669193	3671684	3669652	3670449	0.570982
AT5G11490	CHR5	3671699	3676452	3672576	3675900	0.502555
AT5G11500	CHR5	3676548	3679738	3677334	3679047	0.532669
AT5G11520	CHR5	3684946	3687854	3685352	3686853	0.718833
AT5G11530	CHR5	3695792	3701549	3697181	3700500	0.579921
AT5G11560	CHR5	3709442	3714124	3710052	3713450	0.43277
AT5G11600	CHR5	3733635	3735265	3733862	3734209	1.05738
AT5G11670	CHR5	3754091	3758342	3755513	3757400	0.754011
AT5G11700	CHR5	3762391	3771449	3762964	3770489	0.398682
AT5G11710	CHR5	3772401	3776671	3773622	3776000	0.707957
AT5G11730	CHR5	3780302	3782793	3781176	3782422	0.487461
AT5G11750	CHR5	3787230	3789212	3788143	3788650	0.98307
AT5G11760	CHR5	3789259	3790573	3790052	3790211	0.767678
AT5G11770	CHR5	3790708	3793026	3791125	3792179	0.32878
AT5G11790	CHR5	3799408	3803216	3800877	3803062	1.00844
AT5G11800	CHR5	3803315	3808273	3803868	3807204	0.369258
AT5G11810	CHR5	3808678	3810748	3809610	3810688	0.953701
AT5G11850	CHR5	3816080	3821170	3816650	3820268	0.344088
AT5G11860	CHR5	3821733	3824298	3822052	3823050	0.780675
AT5G11870	CHR5	3825420	3827573	3826640	3827200	0.735836
AT5G11880	CHR5	3827526	3830228	3827825	3828751	0.793824
AT5G11900	CHR5	3833919	3836359	3834902	3836319	0.806704
AT5G11910	CHR5	3836300	3838243	3836318	3837450	0.79206
AT5G11960	CHR5	3858428	3861528	3858821	3860650	0.50772
AT5G11980	CHR5	3868652	3872300	3869002	3871250	0.49128
AT5G12040	CHR5	3884949	3888077	3886684	3887700	1.15514
AT5G12100	CHR5	3911334	3914167	3912102	3913626	0.413571
AT5G12130	CHR5	3919428	3922485	3920502	3922146	0.43594
AT5G12150	CHR5	3924107	3930441	3924702	3928950	0.839734
AT5G12180	CHR5	3936813	3939596	3938476	3939304	0.335738
AT5G12200	CHR5	3941528	3944866	3942704	3943900	0.343379
AT5G12220	CHR5	3950133	3953150	3950875	3952776	0.664635
AT5G12230	CHR5	3953140	3956185	3953504	3955296	0.386297
AT5G12240	CHR5	3958861	3961020	3959474	3960074	0.488986
AT5G12250	CHR5	3960938	3963624	3961702	3962450	0.935526
AT5G12260	CHR5	3966321	3968937	3967515	3968400	0.55882
AT5G12290	CHR5	3974119	3978221	3974654	3977050	0.471757
AT5G12310	CHR5	3980179	3982528	3980602	3981360	0.517277
AT5G12320	CHR5	3982577	3984112	3983449	3983792	0.629165
AT5G12350	CHR5	3995310	4000801	3996224	4000798	0.58664
AT5G12360	CHR5	4000699	4002742	4000797	4001300	1.0885
AT5G12370	CHR5	4002742	4008804	4003167	4008000	0.455864
AT5G12400	CHR5	4013424	4021591	4014328	4020982	0.329131
AT5G12410	CHR5	4021815	4024218	4021983	4023294	0.545
AT5G12430	CHR5	4027974	4034682	4028328	4033296	0.383824
AT5G12440	CHR5	4035181	4042254	4035755	4037050	0.600248
AT5G12470	CHR5	4044620	4047448	4045152	4045951	0.654185
AT5G12480	CHR5	4047513	4050643	4048352	4049800	0.536454
AT5G12840	CHR5	4050691	4053669	4051261	4052600	0.437529
AT5G12850	CHR5	4056086	4059580	4057452	4059184	0.96597
AT5G12860	CHR5	4059579	4062289	4060029	4060350	0.731185
AT5G12890	CHR5	4069417	4071249	4069869	4069997	0.603111
AT5G12920	CHR5	4077458	4082634	4079852	4080450	0.970028
AT5G12950	CHR5	4092519	4097059	4093986	4096723	0.973922
AT5G12970	CHR5	4102115	4105414	4104202	4105375	0.54262
AT5G12980	CHR5	4105383	4108232	4105422	4107450	0.5538
AT5G13000	CHR5	4110171	4121489	4111452	4120400	0.75341
AT5G13010	CHR5	4122400	4129005	4123107	4128456	0.458319
AT5G13020	CHR5	4129154	4133023	4129566	4132080	0.430661
AT5G13030	CHR5	4133134	4136688	4134084	4136676	0.875566
AT5G13050	CHR5	4136556	4138792	4136675	4137700	0.755008
AT5G13070	CHR5	4147596	4149391	4148502	4149055	1.10766
AT5G13110	CHR5	4158639	4161845	4159518	4161200	0.520945
AT5G13160	CHR5	4176506	4180009	4177581	4179636	0.569058
AT5G13190	CHR5	4204085	4206475	4204952	4205450	0.694495
AT5G13230	CHR5	4222512	4224982	4223502	4224971	0.89975
AT5G13240	CHR5	4225005	4227717	4225141	4226626	0.388813
AT5G13260	CHR5	4242896	4246882	4243952	4246400	0.448244
AT5G13300	CHR5	4255547	4262568	4256043	4261369	0.63715
AT5G13340	CHR5	4277546	4279493	4277953	4278700	0.736096
AT5G13390	CHR5	4292704	4296725	4294127	4296603	0.445005
AT5G13400	CHR5	4296688	4299264	4297002	4297100	0.665063
AT5G13420	CHR5	4301792	4304315	4302127	4303195	0.618073
AT5G13430	CHR5	4305106	4307570	4305509	4306600	0.436033
AT5G13440	CHR5	4307973	4310273	4308359	4309026	0.691223
AT5G13480	CHR5	4326397	4331971	4327202	4330850	0.445935
AT5G13500	CHR5	4337894	4341088	4339202	4340576	0.360088
AT5G13520	CHR5	4341948	4344792	4342402	4343232	0.605555
AT5G13530	CHR5	4345202	4354723	4346849	4354339	0.364174
AT5G13550	CHR5	4355276	4359692	4355452	4358741	0.47627
AT5G13560	CHR5	4360366	4366501	4361902	4365458	0.438225
AT5G13570	CHR5	4367262	4370429	4368155	4370043	0.446882
AT5G13580	CHR5	4370692	4373201	4372102	4372250	0.672935
AT5G13590	CHR5	4373239	4379401	4373595	4377915	0.3825
AT5G13630	CHR5	4387307	4392429	4388502	4390900	1.08738
AT5G13640	CHR5	4392937	4397541	4394575	4397150	0.655795
AT5G13650	CHR5	4397578	4402692	4398793	4402591	0.68262
AT5G13660	CHR5	4404553	4407288	4405502	4407050	0.674625
AT5G13680	CHR5	4410314	4415622	4410752	4414900	0.52871
AT5G13690	CHR5	4415754	4420371	4416767	4420150	0.541501
AT5G13750	CHR5	4437804	4441701	4439302	4440540	0.821844
AT5G13760	CHR5	4441858	4445014	4442950	4443850	1.11152
AT5G13770	CHR5	4445423	4447476	4446302	4447450	0.534684
AT5G13780	CHR5	4447259	4448675	4447259	4448034	0.526755
AT5G13800	CHR5	4451733	4454813	4452249	4453700	0.842384
AT5G13810	CHR5	4455148	4457019	4456302	4456795	0.772397
AT5G13820	CHR5	4460840	4464737	4462143	4463621	0.532248
AT5G13850	CHR5	4471277	4472946	4472052	4472550	0.913463
AT5G13960	CHR5	4501362	4506250	4502405	4506171	0.535318
AT5G13970	CHR5	4506191	4507864	4506265	4506727	0.690429
AT5G13980	CHR5	4508406	4514666	4509302	4514558	0.683893
AT5G13990	CHR5	4514568	4516892	4514690	4516100	0.963061
AT5G14080	CHR5	4543068	4545416	4543552	4544400	0.593957
AT5G14090	CHR5	4547202	4549675	4547335	4549663	0.398237
AT5G14100	CHR5	4549438	4551843	4549575	4550700	0.719794
AT5G14120	CHR5	4555821	4558710	4557648	4558401	0.468802
AT5G14140	CHR5	4561449	4563893	4562538	4563725	0.412951
AT5G14210	CHR5	4578378	4582856	4578467	4580541	0.782132
AT5G14220	CHR5	4582629	4587653	4583437	4586734	0.330666
AT5G14230	CHR5	4591690	4595964	4594402	4595914	0.701197
AT5G14240	CHR5	4595928	4597708	4596046	4596874	0.752199
AT5G14250	CHR5	4597868	4600835	4598852	4600250	0.413633
AT5G14260	CHR5	4600904	4604482	4601871	4604155	0.590455
AT5G14270	CHR5	4604608	4608921	4605752	4607900	0.409989
AT5G14350	CHR5	4627140	4628703	4627329	4628050	0.949122
AT5G14390	CHR5	4637287	4639835	4638002	4638300	0.811955
AT5G14420	CHR5	4648081	4651442	4648713	4650150	0.993869
AT5G14430	CHR5	4652915	4655973	4653746	4655724	0.782929
AT5G14440	CHR5	4655903	4657907	4656077	4657159	0.567921
AT5G14450	CHR5	4658441	4660175	4659502	4660165	0.856772
AT5G14460	CHR5	4660059	4662668	4660060	4661351	0.457762
AT5G14480	CHR5	4667774	4670213	4669202	4669607	0.504772
AT5G14520	CHR5	4680540	4684472	4681002	4683700	0.748965
AT5G14530	CHR5	4684597	4687023	4685094	4686100	0.726151
AT5G14540	CHR5	4687069	4689923	4687452	4688800	0.259841
AT5G14580	CHR5	4697207	4703091	4698052	4701350	0.996128
AT5G14590	CHR5	4703298	4706826	4704102	4705804	0.646339
AT5G14600	CHR5	4706891	4709163	4707652	4708800	0.631034
AT5G14640	CHR5	4718994	4722371	4719708	4721600	0.669294
AT5G14660	CHR5	4726641	4728746	4726718	4727650	0.915967
AT5G14680	CHR5	4730836	4733225	4731401	4732339	0.464639
AT5G14710	CHR5	4746264	4747934	4747299	4747550	1.01439
AT5G14720	CHR5	4747860	4753781	4748532	4752805	0.436302
AT5G14770	CHR5	4772117	4775833	4772296	4774950	0.402697
AT5G14850	CHR5	4801870	4805036	4802151	4804268	0.732077
AT5G14950	CHR5	4837071	4842067	4837394	4840426	0.829953
AT5G15010	CHR5	4857147	4859125	4857866	4858839	0.633374
AT5G15020	CHR5	4859127	4866034	4859537	4865060	0.338029
AT5G15080	CHR5	4886029	4888817	4887228	4888563	1.19211
AT5G15090	CHR5	4888964	4891603	4889202	4890195	1.02156
AT5G15110	CHR5	4895750	4897966	4896502	4896600	0.769286
AT5G15120	CHR5	4898641	4900734	4899941	4900022	0.481224
AT5G15170	CHR5	4925850	4929502	4926802	4928500	0.597704
AT5G15270	CHR5	4958303	4962102	4958952	4961865	0.506537
AT5G15280	CHR5	4962149	4966170	4963069	4965250	0.449063
AT5G15300	CHR5	4968089	4970045	4968198	4968950	0.881552
AT5G15330	CHR5	4980374	4982231	4981742	4981968	0.839146
AT5G15390	CHR5	4995138	4997489	4996152	4997029	0.623916
AT5G15400	CHR5	4997489	5003253	4997952	5001805	0.37614
AT5G15450	CHR5	5014212	5018347	5014498	5017298	0.500561
AT5G15460	CHR5	5018680	5020926	5019302	5020180	0.778021
AT5G15470	CHR5	5020941	5024750	5021425	5023435	0.537516
AT5G15520	CHR5	5037021	5038754	5037261	5037450	0.821991
AT5G15537	CHR5	5040957	5045549	5041402	5045052	0.572939
AT5G15540	CHR5	5047515	5057666	5048452	5056841	0.513863
AT5G15550	CHR5	5058672	5062144	5059152	5061450	0.537266
AT5G15570	CHR5	5066204	5068199	5067152	5068109	0.439039
AT5G15610	CHR5	5079458	5082288	5080243	5081550	0.436435
AT5G15640	CHR5	5087219	5090047	5088403	5089753	0.528638
AT5G15650	CHR5	5092140	5095302	5093287	5093900	1.14158
AT5G15680	CHR5	5100916	5111105	5101199	5110401	0.589121
AT5G15700	CHR5	5114761	5121841	5116102	5120845	0.486203
AT5G15710	CHR5	5122428	5124947	5123152	5124888	0.347333
AT5G15730	CHR5	5130449	5133267	5131652	5132917	0.506449
AT5G15740	CHR5	5134507	5137707	5134841	5136173	0.99792
AT5G15750	CHR5	5141035	5142890	5142276	5142601	1.02498
AT5G15810	CHR5	5157841	5161363	5158802	5161000	0.902195
AT5G15820	CHR5	5161724	5163195	5162659	5162940	0.775139
AT5G15860	CHR5	5178157	5181761	5178952	5180150	0.479258
AT5G15870	CHR5	5182367	5184948	5183136	5183250	0.583575
AT5G15880	CHR5	5185651	5187706	5186613	5187503	0.601463
AT5G15890	CHR5	5187587	5189348	5187734	5189100	0.883335
AT5G15900	CHR5	5189376	5192176	5189610	5189900	0.857788
AT5G15910	CHR5	5192842	5195396	5194002	5194800	0.87072
AT5G15920	CHR5	5195593	5199697	5196402	5198850	0.537358
AT5G15930	CHR5	5199711	5202452	5200667	5201937	0.501401
AT5G15980	CHR5	5213062	5215674	5214052	5215258	0.751355
AT5G16040	CHR5	5240675	5243473	5241202	5242447	1.15275
AT5G16050	CHR5	5243555	5245838	5244059	5245149	0.415022
AT5G16070	CHR5	5247354	5251179	5247902	5250450	0.486191
AT5G16150	CHR5	5272476	5275815	5274476	5275500	0.917337
AT5G16180	CHR5	5279884	5283102	5281201	5282718	0.513846
AT5G16210	CHR5	5290696	5298169	5291127	5297150	0.42505
AT5G16220	CHR5	5298112	5300642	5298602	5299501	0.468582
AT5G16260	CHR5	5311141	5315834	5312152	5315450	0.381713
AT5G16270	CHR5	5316197	5322700	5317096	5322302	0.604145
AT5G16280	CHR5	5323133	5331694	5323487	5330950	0.30139
AT5G16300	CHR5	5337895	5342432	5338802	5342135	0.456671
AT5G16330	CHR5	5346163	5346977	5346198	5346500	0.817112
AT5G16390	CHR5	5360789	5363297	5361452	5362056	0.722283
AT5G16420	CHR5	5367971	5370242	5369102	5369862	0.763642
AT5G16440	CHR5	5371627	5373809	5372760	5373000	0.457034
AT5G16510	CHR5	5392576	5394573	5393352	5394533	0.573567
AT5G16520	CHR5	5394544	5397466	5394581	5396679	0.445583
AT5G16550	CHR5	5405346	5406887	5406352	5406801	0.968976
AT5G16610	CHR5	5444760	5448355	5445152	5447373	0.692134
AT5G16620	CHR5	5450620	5454577	5451674	5453605	0.380763
AT5G16630	CHR5	5454654	5459647	5455452	5459225	0.545136
AT5G16640	CHR5	5460921	5463017	5461552	5462788	0.59726
AT5G16650	CHR5	5463177	5465398	5463379	5464600	0.416263
AT5G16660	CHR5	5465475	5467319	5465802	5466449	0.703936
AT5G16680	CHR5	5467228	5473592	5467635	5472802	0.523216
AT5G16715	CHR5	5485203	5493548	5486402	5492700	0.521022
AT5G16730	CHR5	5497524	5500985	5498652	5500600	0.522352
AT5G16750	CHR5	5504242	5509361	5504752	5508550	0.494278
AT5G16780	CHR5	5515707	5522261	5517814	5521425	0.36025
AT5G16800	CHR5	5524273	5526597	5524802	5525536	0.625119
AT5G16820	CHR5	5530195	5532889	5531272	5532360	0.561984
AT5G16830	CHR5	5532846	5535295	5533619	5534046	0.482273
AT5G16840	CHR5	5535845	5538250	5536639	5538017	0.671988
AT5G16860	CHR5	5543834	5546537	5544552	5546418	1.03406
AT5G16870	CHR5	5546811	5548777	5546824	5548151	0.44725
AT5G16880	CHR5	5548914	5551509	5549802	5550900	0.836769
AT5G16890	CHR5	5551627	5554919	5552625	5554350	0.390905
AT5G16910	CHR5	5560607	5565660	5562202	5565038	0.603139
AT5G16930	CHR5	5568388	5571859	5569352	5571250	0.923552
AT5G17010	CHR5	5587344	5592534	5588052	5591700	0.641339
AT5G17020	CHR5	5594632	5602969	5595508	5602314	0.29326
AT5G17060	CHR5	5610741	5613074	5611964	5612801	0.491199
AT5G17070	CHR5	5613307	5616233	5613536	5615367	0.479546
AT5G17240	CHR5	5666823	5668907	5667729	5668864	0.727335
AT5G17250	CHR5	5668993	5673656	5669052	5672665	0.377899
AT5G17270	CHR5	5679922	5685794	5680752	5685550	0.475544
AT5G17290	CHR5	5686135	5689947	5687235	5689150	0.737646
AT5G17300	CHR5	5690225	5692992	5690802	5691382	0.97373
AT5G17360	CHR5	5720283	5721659	5721264	5721387	0.576988
AT5G17370	CHR5	5721801	5724751	5721819	5724000	0.648498
AT5G17390	CHR5	5727473	5728688	5727952	5728683	0.885551
AT5G17400	CHR5	5728789	5730430	5728886	5729650	0.668902
AT5G17410	CHR5	5730569	5736695	5731240	5736563	0.546804
AT5G17440	CHR5	5749723	5753772	5750505	5753408	0.376984
AT5G17460	CHR5	5757073	5759817	5757517	5757700	0.99161
AT5G17510	CHR5	5769318	5772481	5769852	5771387	0.691842
AT5G17520	CHR5	5772568	5775417	5773102	5774188	0.93365
AT5G17530	CHR5	5777469	5782150	5778624	5782133	0.502994
AT5G17540	CHR5	5781987	5783729	5782008	5782869	0.592085
AT5G17610	CHR5	5803892	5805589	5804614	5805137	0.818616
AT5G17620	CHR5	5805708	5808619	5806252	5807738	0.479656
AT5G17640	CHR5	5810935	5813316	5811063	5812307	0.520997
AT5G17680	CHR5	5822881	5827153	5824102	5826950	0.825872
AT5G17690	CHR5	5827142	5829763	5827252	5828749	0.413785
AT5G17700	CHR5	5830570	5834000	5832352	5832600	0.688264
AT5G17710	CHR5	5839163	5841858	5839586	5840821	0.584793
AT5G17770	CHR5	5864182	5866809	5864752	5865780	0.535537
AT5G17790	CHR5	5869696	5872782	5869952	5871700	0.890914
AT5G17850	CHR5	5898852	5901157	5900268	5900737	0.514467
AT5G17900	CHR5	5924372	5927041	5925352	5926483	0.519499
AT5G17910	CHR5	5927267	5932957	5928256	5932042	0.496248
AT5G17930	CHR5	5939994	5944481	5940252	5943750	0.445481
AT5G17990	CHR5	5957080	5960201	5958202	5960000	1.08709
AT5G18070	CHR5	5980769	5983135	5981964	5982880	1.01847
AT5G18100	CHR5	5987187	5988885	5988152	5988841	0.915601
AT5G18110	CHR5	5988744	5990681	5988771	5990100	0.733915
AT5G18120	CHR5	5990909	5994106	5992106	5993450	0.463566
AT5G18190	CHR5	6009812	6014864	6010263	6014000	0.366758
AT5G18230	CHR5	6021379	6027299	6021657	6026500	0.402918
AT5G18240	CHR5	6028285	6030802	6029052	6030793	0.505695
AT5G18250	CHR5	6033484	6035546	6034565	6035050	0.764114
AT5G18280	CHR5	6050514	6054386	6051300	6053250	1.13447
AT5G18360	CHR5	6079768	6083077	6080652	6082700	0.51419
AT5G18370	CHR5	6083401	6089041	6084002	6086332	0.50565
AT5G18390	CHR5	6090891	6092657	6091802	6092372	0.702155
AT5G18400	CHR5	6092682	6095080	6092857	6094068	0.699541
AT5G18410	CHR5	6096945	6105104	6097488	6104350	0.36533
AT5G18420	CHR5	6105283	6109501	6105684	6108700	0.535096
AT5G18440	CHR5	6112738	6115932	6114083	6115372	0.627074
AT5G18475	CHR5	6129237	6131120	6129385	6129900	0.542141
AT5G18480	CHR5	6131130	6133982	6131452	6133153	0.711942
AT5G18490	CHR5	6134114	6136807	6134902	6135500	0.718224
AT5G18500	CHR5	6138242	6141687	6139250	6141324	0.478683
AT5G18520	CHR5	6144855	6146603	6146052	6146175	0.9559
AT5G18525	CHR5	6146725	6153811	6147007	6152943	0.773317
AT5G18540	CHR5	6153785	6156309	6154539	6155550	0.834506
AT5G18550	CHR5	6160097	6163171	6162402	6162600	0.305511
AT5G18580	CHR5	6174972	6178401	6175693	6178359	0.691489
AT5G18590	CHR5	6178354	6182761	6178358	6181548	0.817983
AT5G18610	CHR5	6192327	6195753	6193363	6195400	0.675066
AT5G18620	CHR5	6195689	6202168	6196352	6201276	0.493165
AT5G18650	CHR5	6217690	6220702	6219419	6219994	0.664386
AT5G18680	CHR5	6228163	6230630	6228424	6229516	0.556347
AT5G18730	CHR5	6246761	6249405	6248002	6248500	1.01445
AT5G18750	CHR5	6254574	6258093	6255402	6257682	0.436107
AT5G18760	CHR5	6258263	6261016	6258480	6260162	0.615829
AT5G18770	CHR5	6261311	6263721	6262202	6262800	1.11034
AT5G18780	CHR5	6264245	6266174	6265873	6265971	0.848085
AT5G18800	CHR5	6266974	6268638	6268171	6268370	0.527366
AT5G18810	CHR5	6268644	6271325	6269094	6270350	0.665767
AT5G18820	CHR5	6271386	6274599	6272652	6273700	0.917028
AT5G18830	CHR5	6275895	6280681	6277077	6280417	0.494472
AT5G18900	CHR5	6304171	6306290	6304343	6305129	0.289532
AT5G18940	CHR5	6325534	6328354	6326587	6328089	0.585399
AT5G18950	CHR5	6328379	6330189	6328689	6329550	0.560747
AT5G18960	CHR5	6330297	6333650	6331252	6333288	0.594573
AT5G18980	CHR5	6334767	6338209	6335021	6336581	0.739265
AT5G19000	CHR5	6342220	6344993	6343231	6344992	1.19326
AT5G19010	CHR5	6344770	6348267	6344842	6347250	0.650455
AT5G19050	CHR5	6369004	6371906	6370202	6371520	0.8269
AT5G19070	CHR5	6375159	6377667	6376231	6377398	0.517805
AT5G19080	CHR5	6378149	6380605	6379590	6380363	0.452169
AT5G19130	CHR5	6415920	6419112	6416452	6418350	0.439812
AT5G19180	CHR5	6453248	6456033	6454052	6455712	0.522664
AT5G19220	CHR5	6463824	6466831	6464005	6465750	0.595627
AT5G19280	CHR5	6488309	6493439	6489212	6493000	0.304419
AT5G19300	CHR5	6495434	6498332	6496702	6497512	0.740129
AT5G19310	CHR5	6498743	6503692	6499709	6503616	0.643595
AT5G19320	CHR5	6505092	6507645	6505346	6506850	0.914283
AT5G19330	CHR5	6507576	6512801	6508187	6511926	0.387549
AT5G19350	CHR5	6518777	6521483	6519752	6521483	0.725439
AT5G19370	CHR5	6524018	6526735	6524496	6525935	0.337641
AT5G19380	CHR5	6526807	6530713	6527302	6529000	0.625086
AT5G19390	CHR5	6531529	6538557	6532724	6537950	0.407035
AT5G19400	CHR5	6539926	6545081	6540891	6544755	0.348167
AT5G19420	CHR5	6547625	6553283	6548072	6552295	0.752357
AT5G19430	CHR5	6553703	6555954	6555021	6555400	0.646806
AT5G19450	CHR5	6558331	6562057	6558401	6561350	0.357807
AT5G19460	CHR5	6562749	6565720	6564017	6565632	0.560371
AT5G19480	CHR5	6571472	6573623	6572550	6573210	0.551401
AT5G19485	CHR5	6573592	6576534	6573945	6575550	0.432699
AT5G19500	CHR5	6578890	6581945	6581402	6581942	0.824293
AT5G19550	CHR5	6597971	6601971	6598978	6601400	0.778981
AT5G19610	CHR5	6617665	6622104	6620002	6620200	1.00973
AT5G19620	CHR5	6623197	6627894	6624533	6627692	0.516442
AT5G19660	CHR5	6641907	6646550	6642310	6645355	0.560532
AT5G19670	CHR5	6646698	6649534	6648302	6648850	1.07774
AT5G19680	CHR5	6649574	6652046	6650352	6651528	0.428003
AT5G19690	CHR5	6652306	6658708	6653366	6658150	0.303923
AT5G19730	CHR5	6670275	6673625	6671952	6672150	1.10155
AT5G19740	CHR5	6673874	6676931	6675202	6676500	0.825563
AT5G19750	CHR5	6677016	6679384	6678022	6678890	0.795413
AT5G19760	CHR5	6679306	6682054	6679551	6680958	0.85988
AT5G19780	CHR5	6687030	6689171	6688076	6689126	0.945966
AT5G19820	CHR5	6695174	6701355	6695661	6699700	0.295195
AT5G19830	CHR5	6703082	6705249	6704180	6704650	0.821491
AT5G19840	CHR5	6705325	6709382	6705938	6709220	0.417034
AT5G19850	CHR5	6709734	6711723	6709896	6711086	0.743162
AT5G19860	CHR5	6713953	6715918	6714102	6714824	0.710755
AT5G19900	CHR5	6727342	6730407	6728756	6729175	0.748776
AT5G19910	CHR5	6730978	6732990	6731373	6732046	0.967511
AT5G19920	CHR5	6733211	6737496	6733952	6736450	0.85677
AT5G19940	CHR5	6739624	6740957	6740556	6740957	0.656815
AT5G19950	CHR5	6740777	6743850	6740882	6743050	0.648312
AT5G19960	CHR5	6743878	6746381	6744652	6745900	0.759105
AT5G19990	CHR5	6751798	6755315	6752988	6754795	0.61859
AT5G20000	CHR5	6756633	6759800	6757716	6759300	0.71425
AT5G20010	CHR5	6760094	6762330	6761502	6761727	0.606803
AT5G20020	CHR5	6762569	6764683	6763698	6764322	0.851267
AT5G20030	CHR5	6764727	6766702	6765352	6765700	1.02825
AT5G20040	CHR5	6767701	6771190	6768302	6770300	0.729701
AT5G20060	CHR5	6776073	6779671	6776811	6779150	0.393779
AT5G20070	CHR5	6779841	6782501	6780852	6782284	0.755158
AT5G20080	CHR5	6782511	6786847	6783524	6786603	0.390546
AT5G20120	CHR5	6795314	6797249	6796456	6796911	0.66293
AT5G20130	CHR5	6797361	6798899	6798402	6798778	0.629387
AT5G20140	CHR5	6798832	6800977	6798973	6799250	0.702027
AT5G20170	CHR5	6807375	6810919	6807662	6809900	0.869044
AT5G20200	CHR5	6816612	6821827	6817549	6821350	0.391769
AT5G20300	CHR5	6853299	6856981	6853952	6855797	0.514421
AT5G20310	CHR5	6857553	6859145	6858252	6858848	1.10598
AT5G20320	CHR5	6859212	6869307	6859383	6868250	0.412821
AT5G20350	CHR5	6876441	6881506	6877758	6880650	0.358254
AT5G20360	CHR5	6881332	6885093	6882117	6884056	0.428931
AT5G20380	CHR5	6887636	6892571	6887996	6891531	0.638966
AT5G20410	CHR5	6896463	6898783	6897902	6898215	0.711397
AT5G20480	CHR5	6921509	6925901	6922952	6925150	1.04172
AT5G20490	CHR5	6926516	6937830	6926877	6936723	0.387741
AT5G20500	CHR5	6938417	6939848	6939446	6939794	0.368902
AT5G20510	CHR5	6939813	6943011	6940102	6941750	0.518893
AT5G20520	CHR5	6942955	6946514	6944002	6945645	0.419805
AT5G20540	CHR5	6947789	6952038	6951452	6951650	0.659631
AT5G20580	CHR5	6958597	6962916	6958937	6961843	0.428292
AT5G20590	CHR5	6963338	6966226	6964445	6966172	0.355127
AT5G20600	CHR5	6966178	6968033	6966256	6967129	0.359393
AT5G20610	CHR5	6968611	6972995	6969328	6972766	0.569247
AT5G20660	CHR5	6986180	6991139	6987102	6990832	0.527846
AT5G20680	CHR5	6997990	7002033	6998915	7001795	0.497824
AT5G20730	CHR5	7016445	7022179	7016852	7021081	0.445686
AT5G20830	CHR5	7050217	7055398	7051652	7052403	1.01622
AT5G20840	CHR5	7060992	7069343	7061452	7067719	0.386452
AT5G20870	CHR5	7079799	7081789	7080252	7080329	0.71661
AT5G20890	CHR5	7086653	7090169	7087113	7089234	0.423265
AT5G20900	CHR5	7090704	7092539	7091852	7092348	0.31345
AT5G20910	CHR5	7092512	7094503	7092612	7093553	0.569868
AT5G20920	CHR5	7094649	7097145	7095039	7096430	0.504733
AT5G20930	CHR5	7097868	7103206	7098752	7102888	0.433683
AT5G20940	CHR5	7103927	7106834	7105094	7106250	0.990008
AT5G20960	CHR5	7116455	7122774	7117916	7122000	0.551924
AT5G20990	CHR5	7128475	7133512	7129202	7132681	0.397747
AT5G21010	CHR5	7135961	7138711	7137337	7138349	0.304667
AT5G21040	CHR5	7144829	7147277	7145055	7146360	0.708224
AT5G21080	CHR5	7157803	7163188	7158076	7158850	0.798026
AT5G21090	CHR5	7164560	7167351	7165931	7166800	0.479478
AT5G21120	CHR5	7181926	7184365	7183202	7183350	0.836828
AT5G21140	CHR5	7187096	7189696	7188102	7188700	1.08929
AT5G21160	CHR5	7198633	7204097	7199146	7203222	0.393801
AT5G21170	CHR5	7205477	7208613	7206768	7208235	0.263313
AT5G21326	CHR5	7217244	7222021	7218302	7221699	0.394604
AT5G21900	CHR5	7238174	7240535	7239102	7240209	0.528853
AT5G21930	CHR5	7243002	7249170	7244141	7248581	0.645101
AT5G21990	CHR5	7273071	7276579	7273988	7276000	0.839755
AT5G22000	CHR5	7277182	7280344	7278455	7279532	0.875019
AT5G22010	CHR5	7280321	7287434	7280952	7286750	0.336709
AT5G22030	CHR5	7289703	7296344	7290202	7295736	0.432835
AT5G22040	CHR5	7296915	7299313	7297213	7298128	0.380683
AT5G22070	CHR5	7307894	7310367	7309452	7309833	0.355758
AT5G22080	CHR5	7310171	7313780	7310626	7312983	0.453918
AT5G22100	CHR5	7328870	7330930	7329514	7330852	0.625788
AT5G22110	CHR5	7330825	7334282	7330851	7333450	0.827184
AT5G22120	CHR5	7334314	7337018	7335002	7336200	0.592676
AT5G22130	CHR5	7337158	7340052	7337802	7339200	0.448356
AT5G22220	CHR5	7360535	7364505	7361408	7364177	0.370406
AT5G22320	CHR5	7387985	7390613	7388302	7389750	0.646668
AT5G22330	CHR5	7390796	7394280	7391222	7393569	0.443602
AT5G22340	CHR5	7394443	7397320	7395252	7396500	0.684848
AT5G22350	CHR5	7397386	7401290	7397852	7399951	0.790467
AT5G22355	CHR5	7401707	7403972	7403302	7403897	0.575711
AT5G22370	CHR5	7406030	7408754	7406772	7408400	0.552276
AT5G22400	CHR5	7422670	7425574	7423054	7424372	0.717037
AT5G22450	CHR5	7436905	7443463	7437219	7442713	0.389154
AT5G22480	CHR5	7451503	7456865	7452037	7455950	0.542608
AT5G22510	CHR5	7474635	7478335	7475352	7477334	0.422661
AT5G22620	CHR5	7516949	7520281	7517012	7519600	0.769112
AT5G22640	CHR5	7529292	7533857	7530722	7533350	0.597842
AT5G22690	CHR5	7541072	7545256	7542124	7544918	0.559232
AT5G22700	CHR5	7545481	7549393	7545702	7548834	0.451419
AT5G22730	CHR5	7551364	7553537	7551702	7552750	0.804602
AT5G22750	CHR5	7565037	7571109	7565802	7570100	0.855242
AT5G22760	CHR5	7571175	7577993	7571802	7577300	0.457737
AT5G22770	CHR5	7579156	7588322	7579666	7587641	0.35905
AT5G22780	CHR5	7589403	7598113	7589930	7597179	0.306837
AT5G22794	CHR5	7608242	7611904	7609314	7611633	0.55551
AT5G22796	CHR5	7612206	7613224	7612273	7613189	0.779137
AT5G22799	CHR5	7613398	7614541	7613421	7614337	0.734809
AT5G22800	CHR5	7615747	7620278	7616302	7619095	0.733317
AT5G22820	CHR5	7622962	7627037	7623040	7626500	0.448568
AT5G22830	CHR5	7627597	7630993	7628591	7630954	0.562068
AT5G22840	CHR5	7630717	7633380	7630719	7632600	0.446478
AT5G22850	CHR5	7633373	7636576	7634125	7635400	0.508796
AT5G22920	CHR5	7664871	7667288	7666428	7666923	0.716532
AT5G22930	CHR5	7667630	7669410	7668343	7668384	0.793493
AT5G22950	CHR5	7681234	7682949	7681952	7682703	0.736252
AT5G23080	CHR5	7742940	7749020	7743233	7748214	0.562797
AT5G23110	CHR5	7758100	7775675	7758802	7775050	0.419938
AT5G23130	CHR5	7781172	7783620	7782273	7782800	0.596816
AT5G23140	CHR5	7783673	7785547	7784702	7785254	0.648678
AT5G23150	CHR5	7785743	7792991	7786607	7792979	0.47261
AT5G23200	CHR5	7807183	7809283	7808102	7808550	0.857057
AT5G23310	CHR5	7850444	7852534	7851502	7852202	1.04397
AT5G23340	CHR5	7856039	7858319	7857402	7858155	0.471379
AT5G23350	CHR5	7858545	7859201	7858566	7858650	1.10904
AT5G23390	CHR5	7870409	7874505	7871352	7873505	0.372317
AT5G23395	CHR5	7874572	7876427	7875102	7875473	1.00144
AT5G23430	CHR5	7893594	7900563	7894202	7899200	0.606582
AT5G23450	CHR5	7904293	7909623	7905202	7908850	0.626458
AT5G23490	CHR5	7919377	7926738	7920302	7926200	0.452383
AT5G23510	CHR5	7926945	7929387	7928026	7928220	0.666539
AT5G23520	CHR5	7928993	7931793	7929601	7930900	0.367604
AT5G23540	CHR5	7937630	7939604	7938645	7939322	0.907023
AT5G23550	CHR5	7939597	7941677	7940002	7940696	0.424685
AT5G23570	CHR5	7942908	7946147	7944602	7945100	0.893764
AT5G23575	CHR5	7946285	7950253	7947419	7949964	0.443731
AT5G23580	CHR5	7950202	7952619	7950357	7951464	0.617823
AT5G23590	CHR5	7953529	7956875	7954012	7954922	0.551965
AT5G23610	CHR5	7957249	7960446	7957644	7959160	0.656288
AT5G23630	CHR5	7960478	7968197	7961152	7967429	0.306441
AT5G23670	CHR5	7981641	7985398	7982552	7985020	0.900121
AT5G23690	CHR5	7987493	7990664	7988802	7989800	0.708005
AT5G23700	CHR5	7992776	7997509	7995702	7996350	0.767699
AT5G23720	CHR5	7998197	8002848	7999071	8002477	0.777456
AT5G23850	CHR5	8037798	8040941	8040084	8040652	0.923076
AT5G23880	CHR5	8052439	8058465	8053218	8057600	0.471021
AT5G23890	CHR5	8058568	8063286	8059592	8062934	0.366887
AT5G23900	CHR5	8063922	8065550	8064202	8064400	0.877292
AT5G23910	CHR5	8068221	8073053	8071552	8071850	1.02526
AT5G24000	CHR5	8110185	8112775	8110463	8111800	1.19987
AT5G24010	CHR5	8113754	8116629	8115002	8115650	0.644528
AT5G24020	CHR5	8116665	8118087	8117452	8118073	0.482207
AT5G24060	CHR5	8129979	8133301	8130402	8132422	0.552793
AT5G24120	CHR5	8157151	8160343	8158202	8159500	1.05487
AT5G24260	CHR5	8234684	8238294	8235102	8237400	0.948648
AT5G24300	CHR5	8266566	8271205	8267902	8270200	0.892349
AT5G24320	CHR5	8284366	8288351	8284954	8287179	0.967041
AT5G24340	CHR5	8297280	8300502	8298046	8299889	0.311324
AT5G24350	CHR5	8301105	8310895	8301802	8310774	0.283333
AT5G24380	CHR5	8323895	8326705	8325452	8326705	0.88702
AT5G24390	CHR5	8326607	8329499	8326701	8328279	0.604441
AT5G24430	CHR5	8338925	8343284	8339074	8342007	0.720976
AT5G24590	CHR5	8416375	8419076	8416952	8418114	0.815652
AT5G24610	CHR5	8428078	8429253	8428702	8429138	0.390024
AT5G24620	CHR5	8430004	8432414	8430060	8432283	0.523431
AT5G24630	CHR5	8432384	8436193	8432463	8435100	0.837618
AT5G24680	CHR5	8453575	8455518	8454202	8455465	0.446702
AT5G24690	CHR5	8455457	8458756	8455460	8457739	0.572895
AT5G24710	CHR5	8458847	8468173	8459209	8467500	0.37408
AT5G24740	CHR5	8469711	8489867	8469752	8489150	0.288098
AT5G24750	CHR5	8490572	8494679	8490974	8493719	0.751826
AT5G24810	CHR5	8516635	8522800	8516635	8521726	0.566919
AT5G24830	CHR5	8530915	8533867	8531835	8533724	0.398502
AT5G24840	CHR5	8533787	8535043	8533882	8534250	0.599862
AT5G24850	CHR5	8535258	8538211	8536402	8537097	1.05462
AT5G24870	CHR5	8544682	8547906	8545072	8546680	1.01394
AT5G24970	CHR5	8604288	8608883	8604494	8607800	0.502161
AT5G25060	CHR5	8633114	8640217	8633255	8639499	0.589174
AT5G25070	CHR5	8640754	8643516	8641502	8642500	0.608998
AT5G25080	CHR5	8643662	8647058	8644425	8647019	0.456771
AT5G25090	CHR5	8647018	8647817	8647018	8647400	0.714687
AT5G25100	CHR5	8648006	8651176	8648379	8650450	0.827176
AT5G25150	CHR5	8677049	8682344	8677901	8682050	0.634509
AT5G25270	CHR5	8757434	8763005	8757926	8762125	0.358365
AT5G25330	CHR5	8791513	8792813	8792045	8792252	0.933876
AT5G25360	CHR5	8799710	8802753	8800094	8801950	0.376091
AT5G25450	CHR5	8856917	8858476	8857952	8858450	0.933654
AT5G25510	CHR5	8882468	8884838	8882625	8883874	0.585131
AT5G25540	CHR5	8891475	8893036	8891784	8892009	0.604533
AT5G25560	CHR5	8897797	8901740	8898653	8901267	0.334401
AT5G25590	CHR5	8906534	8910063	8907052	8908500	0.898958
AT5G25630	CHR5	8947223	8949741	8948002	8949657	0.682236
AT5G25640	CHR5	8949515	8951173	8949656	8950400	0.680315
AT5G25755	CHR5	8958643	8960968	8958740	8960898	0.335866
AT5G25756	CHR5	8961488	8963150	8961652	8962554	0.358122
AT5G25757	CHR5	8965145	8967640	8965513	8966823	0.405678
AT5G25770	CHR5	8969215	8972125	8969240	8970576	0.768633
AT5G25780	CHR5	8973247	8976913	8973802	8976139	0.773626
AT5G25790	CHR5	8977057	8979296	8977702	8978550	0.950579
AT5G25800	CHR5	8979571	8982891	8979796	8981961	0.645718
AT5G25930	CHR5	9050660	9054143	9052702	9053932	0.918721
AT5G26110	CHR5	9117907	9119841	9118099	9119200	0.595486
AT5G26160	CHR5	9142865	9146675	9143652	9146664	0.461724
AT5G26170	CHR5	9146879	9148391	9146971	9147900	0.511297
AT5G26180	CHR5	9149073	9153503	9150002	9153055	0.595014
AT5G26570	CHR5	9261479	9267732	9262347	9267350	0.606445
AT5G26742	CHR5	9284557	9289003	9285398	9287947	0.564734
AT5G26710	CHR5	9305479	9308440	9306386	9308239	0.915234
AT5G26680	CHR5	9311446	9315550	9311726	9314850	0.679258
AT5G26751	CHR5	9399377	9402476	9399767	9401274	0.517163
AT5G26760	CHR5	9403543	9407306	9404052	9406317	0.688989
AT5G26820	CHR5	9433569	9437158	9434852	9436900	0.63074
AT5G26830	CHR5	9437187	9441822	9438206	9441415	0.267569
AT5G26850	CHR5	9445232	9450896	9446402	9449700	1.06217
AT5G26860	CHR5	9450952	9457000	9451831	9456477	0.668451
AT5G26910	CHR5	9465849	9470403	9466178	9469400	0.535667
AT5G26940	CHR5	9480308	9482818	9481720	9482592	0.470044
AT5G26990	CHR5	9490556	9493964	9492147	9493720	0.465528
AT5G27030	CHR5	9508718	9515565	9508866	9514630	0.620622
AT5G27240	CHR5	9596766	9601233	9597722	9600796	0.572548
AT5G27270	CHR5	9605484	9609804	9606452	9609200	0.382056
AT5G27290	CHR5	9618392	9620588	9618607	9619100	0.291361
AT5G27380	CHR5	9667912	9671015	9668065	9669970	0.411745
AT5G27395	CHR5	9671393	9674267	9671994	9673331	0.643283
AT5G27410	CHR5	9676334	9682940	9677452	9682350	1.12514
AT5G27430	CHR5	9687339	9690355	9688636	9689439	0.571628
AT5G27460	CHR5	9693175	9694844	9693255	9694300	0.615678
AT5G27540	CHR5	9722416	9727454	9723052	9727428	0.465404
AT5G27560	CHR5	9731512	9734473	9732441	9734170	0.780601
AT5G27610	CHR5	9764135	9769992	9765273	9769500	0.356624
AT5G27620	CHR5	9771287	9774920	9772102	9774692	0.454239
AT5G27640	CHR5	9780609	9785288	9780702	9784655	0.554122
AT5G27650	CHR5	9785407	9789354	9786252	9789058	0.76077
AT5G27660	CHR5	9789468	9792378	9790102	9791400	1.11614
AT5G27710	CHR5	9812931	9815420	9813972	9815116	0.741398
AT5G27740	CHR5	9823513	9827243	9824517	9826800	0.64323
AT5G27830	CHR5	9861176	9862938	9861902	9862840	1.06823
AT5G27840	CHR5	9862923	9865172	9862945	9864150	0.582518
AT5G27860	CHR5	9874718	9876500	9874855	9875692	0.485002
AT5G27970	CHR5	10004411	10015746	10005152	10015699	0.334488
AT5G27980	CHR5	10015774	10016879	10015902	10016400	0.142491
AT5G28150	CHR5	10135409	10137105	10136602	10136758	0.760608
AT5G28740	CHR5	10780503	10783996	10781252	10783987	0.440478
AT5G28840	CHR5	10862016	10864946	10862490	10863592	0.466548
AT5G32450	CHR5	12079528	12081647	12080568	12081554	0.505641
AT5G33300	CHR5	12562426	12565780	12563152	12564550	1.12605
AT5G34850	CHR5	13107626	13111656	13107626	13110744	0.34369
AT5G34940	CHR5	13235741	13238884	13235843	13237000	0.608068
AT5G35170	CHR5	13419080	13423882	13420602	13423265	0.675022
AT5G35180	CHR5	13424316	13433067	13425482	13432802	0.344552
AT5G35210	CHR5	13474196	13482591	13474552	13481974	0.457793
AT5G35220	CHR5	13484403	13487594	13485152	13486400	0.768778
AT5G35330	CHR5	13523403	13525834	13523641	13525150	0.79489
AT5G35360	CHR5	13584104	13588496	13584952	13588353	0.600026
AT5G35400	CHR5	13599220	13602355	13599702	13601500	0.469958
AT5G35410	CHR5	13634399	13638375	13635252	13638376	0.402734
AT5G35430	CHR5	13661923	13666070	13662680	13666061	0.456562
AT5G35450	CHR5	13666524	13671200	13668852	13670671	0.652453
AT5G35560	CHR5	13742072	13748318	13742387	13747370	0.305249
AT5G35570	CHR5	13749500	13753567	13749825	13752447	0.323301
AT5G35690	CHR5	13864646	13868362	13864652	13867416	0.519821
AT5G35700	CHR5	13872479	13876876	13873152	13876000	0.367507
AT5G35740	CHR5	13910312	13911225	13910452	13911035	0.661721
AT5G35750	CHR5	13911283	13916805	13911547	13915798	0.490976
AT5G35910	CHR5	14029574	14035493	14029893	14034900	0.268347
AT5G35980	CHR5	14127960	14136351	14128702	14135970	0.359556
AT5G35995	CHR5	14136394	14138647	14136423	14138100	0.644827
AT5G36170	CHR5	14235835	14238072	14236802	14237250	0.534936
AT5G36210	CHR5	14247479	14253434	14248269	14252351	0.39348
AT5G36230	CHR5	14273345	14277057	14274252	14276809	0.313074
AT5G36250	CHR5	14282059	14284684	14283195	14284488	0.408393
AT5G36880	CHR5	14534585	14540441	14535252	14539533	0.299557
AT5G36890	CHR5	14541289	14546230	14542002	14545350	0.608725
AT5G36950	CHR5	14594969	14598395	14595802	14597500	1.05965
AT5G37020	CHR5	14629453	14634454	14630737	14634214	0.813717
AT5G37050	CHR5	14640259	14641421	14640302	14641385	0.595163
AT5G37055	CHR5	14641442	14642513	14641442	14641800	0.767459
AT5G37190	CHR5	14723144	14726818	14723187	14726048	0.419475
AT5G37210	CHR5	14729225	14731673	14729532	14730000	0.923462
AT5G37340	CHR5	14787247	14792818	14787685	14792200	0.271674
AT5G37350	CHR5	14792819	14796045	14793802	14795928	0.528145
AT5G37370	CHR5	14812570	14816628	14812937	14815828	0.332707
AT5G37380	CHR5	14816734	14819346	14817022	14818517	0.814228
AT5G37410	CHR5	14836575	14838687	14837552	14838422	0.774779
AT5G37475	CHR5	14866057	14868775	14866260	14868200	0.516894
AT5G37510	CHR5	14897329	14900693	14898055	14900482	0.592729
AT5G37530	CHR5	14906442	14909266	14907302	14908645	0.543373
AT5G37590	CHR5	14927185	14932787	14927351	14932050	0.668932
AT5G37630	CHR5	14947227	14952806	14948502	14952150	0.760103
AT5G37710	CHR5	14978566	14981620	14980452	14981618	0.643559
AT5G37720	CHR5	14981619	14984730	14981735	14983897	0.279243
AT5G37850	CHR5	15065300	15069094	15066179	15069068	0.526184
AT5G38070	CHR5	15190143	15191689	15190752	15191100	1.14445
AT5G38420	CHR5	15380907	15382071	15381752	15381935	0.815187
AT5G38460	CHR5	15397740	15401095	15398464	15400050	0.485772
AT5G38480	CHR5	15409684	15411601	15410750	15411290	0.950437
AT5G38510	CHR5	15417636	15420638	15418502	15419350	0.953736
AT5G38530	CHR5	15423980	15426576	15425152	15425900	0.628265
AT5G38560	CHR5	15439249	15443296	15440028	15443275	0.408141
AT5G38600	CHR5	15456520	15460767	15457562	15460300	0.463321
AT5G38650	CHR5	15470961	15472815	15471352	15472050	0.690066
AT5G38747	CHR5	15518329	15521281	15520602	15521006	1.09369
AT5G38830	CHR5	15545519	15548293	15545733	15547450	0.432605
AT5G38840	CHR5	15551243	15555077	15551852	15554750	0.443878
AT5G38850	CHR5	15555156	15558882	15555952	15558215	1.12616
AT5G38860	CHR5	15558901	15561126	15559778	15561066	0.446968
AT5G38865	CHR5	15561891	15562982	15561919	15562404	0.204172
AT5G38880	CHR5	15562939	15569250	15563355	15568600	0.332724
AT5G38895	CHR5	15571254	15573526	15572291	15573352	0.606129
AT5G39040	CHR5	15625460	15629835	15626452	15629498	0.377486
AT5G39250	CHR5	15724477	15727206	15725102	15725538	1.01672
AT5G39340	CHR5	15748731	15750891	15749807	15750583	0.404009
AT5G39380	CHR5	15758717	15761747	15759252	15760532	0.612599
AT5G39410	CHR5	15767898	15770456	15768102	15769304	0.560075
AT5G39450	CHR5	15785717	15788150	15786558	15787796	0.916613
AT5G39500	CHR5	15814559	15820151	15815402	15819650	0.753308
AT5G39510	CHR5	15821293	15823840	15822117	15823761	0.534632
AT5G39550	CHR5	15837178	15840678	15838902	15839550	1.11212
AT5G39590	CHR5	15851389	15853990	15852052	15853812	0.614667
AT5G39600	CHR5	15853929	15855192	15853998	15854400	0.74839
AT5G39730	CHR5	15901569	15902958	15902502	15902638	1.08929
AT5G39790	CHR5	15932505	15935270	15933352	15933750	0.954807
AT5G39940	CHR5	15987461	15990701	15988255	15990531	0.48369
AT5G39960	CHR5	15993953	15997058	15994952	15996900	0.854564
AT5G39970	CHR5	15997970	16000813	15998602	16000450	0.625967
AT5G39980	CHR5	16000712	16003072	16000802	16002050	0.944109
AT5G40080	CHR5	16039927	16041714	16040552	16040759	0.527931
AT5G40100	CHR5	16043727	16047572	16044452	16047200	0.711343
AT5G40160	CHR5	16062479	16064689	16063052	16063300	1.11281
AT5G40170	CHR5	16064859	16067628	16065785	16066700	1.05095
AT5G40200	CHR5	16070146	16073387	16071321	16072811	0.411368
AT5G40230	CHR5	16079648	16081893	16080402	16080900	0.994537
AT5G40240	CHR5	16081988	16085213	16082508	16083550	0.735924
AT5G40270	CHR5	16093035	16097245	16093939	16096226	0.574075
AT5G40280	CHR5	16101343	16104962	16102235	16104829	0.408285
AT5G40300	CHR5	16110634	16113059	16111843	16112500	0.436744
AT5G40310	CHR5	16113079	16116171	16113392	16113450	1.03646
AT5G40400	CHR5	16166231	16168870	16167202	16168300	0.580691
AT5G40440	CHR5	16181628	16184827	16182602	16184625	0.533156
AT5G40450	CHR5	16184650	16195888	16184906	16194100	0.513697
AT5G40480	CHR5	16213036	16224177	16214355	16223848	0.453948
AT5G40490	CHR5	16225326	16227757	16225988	16227431	0.269301
AT5G40520	CHR5	16231143	16234348	16231251	16233650	0.535654
AT5G40530	CHR5	16234461	16236311	16235295	16236096	0.700541
AT5G40550	CHR5	16241009	16243410	16241872	16243171	1.03411
AT5G40580	CHR5	16248286	16250925	16248386	16249852	0.371445
AT5G40600	CHR5	16253469	16256829	16254152	16256100	0.483938
AT5G40660	CHR5	16283146	16285344	16283179	16284395	0.772933
AT5G40670	CHR5	16285711	16287947	16286989	16287932	0.675735
AT5G40700	CHR5	16291755	16293649	16291952	16292400	1.05356
AT5G40710	CHR5	16294967	16297058	16296002	16296425	0.673822
AT5G40740	CHR5	16301846	16306479	16302246	16305700	0.559914
AT5G40760	CHR5	16310663	16314811	16311652	16314300	0.542545
AT5G40810	CHR5	16339863	16342927	16340596	16342824	0.379597
AT5G40820	CHR5	16342728	16353898	16342741	16353200	0.511626
AT5G40870	CHR5	16374799	16378652	16376052	16378050	0.739426
AT5G40880	CHR5	16378893	16381352	16379581	16381100	0.491509
AT5G40930	CHR5	16404457	16406079	16405246	16405600	0.55206
AT5G41080	CHR5	16441655	16444023	16443304	16443471	0.404109
AT5G41100	CHR5	16447185	16450909	16448107	16450581	0.539787
AT5G41110	CHR5	16451470	16455364	16452347	16455330	0.490358
AT5G41120	CHR5	16455094	16459253	16455322	16458497	0.490979
AT5G41130	CHR5	16459474	16463432	16459944	16462230	0.464222
AT5G41140	CHR5	16468327	16472810	16469783	16472396	0.777826
AT5G41150	CHR5	16472764	16477417	16473067	16475950	0.445884
AT5G41160	CHR5	16477119	16478436	16478152	16478350	0.962547
AT5G41170	CHR5	16478486	16480584	16478739	16479900	0.588809
AT5G41180	CHR5	16483760	16487427	16484547	16487211	0.511876
AT5G41190	CHR5	16487466	16490101	16487685	16489176	0.771062
AT5G41210	CHR5	16492275	16494059	16492803	16493300	0.980735
AT5G41220	CHR5	16494325	16497163	16494723	16496100	0.801034
AT5G41240	CHR5	16497959	16500865	16498214	16500094	0.412063
AT5G41260	CHR5	16503562	16507475	16504497	16507224	0.51028
AT5G41340	CHR5	16538063	16540189	16538446	16539441	0.863894
AT5G41350	CHR5	16541462	16543985	16542010	16543261	0.430959
AT5G41360	CHR5	16544333	16549327	16545152	16548650	0.325913
AT5G41370	CHR5	16551119	16556038	16551874	16555400	0.365746
AT5G41480	CHR5	16595863	16598682	16596792	16598400	0.642985
AT5G41580	CHR5	16626185	16630820	16626572	16629866	0.488693
AT5G41610	CHR5	16638302	16641933	16639702	16639900	0.798069
AT5G41670	CHR5	16664674	16667390	16665902	16666450	0.755344
AT5G41680	CHR5	16667769	16669489	16668552	16669043	0.485333
AT5G41690	CHR5	16669981	16675166	16670902	16673358	0.565183
AT5G41760	CHR5	16706850	16709909	16707691	16709390	0.947802
AT5G41770	CHR5	16717946	16721222	16719048	16720400	0.390194
AT5G41790	CHR5	16725753	16732847	16727157	16732150	0.511403
AT5G41850	CHR5	16756698	16758220	16756733	16757350	0.742189
AT5G41870	CHR5	16758709	16760576	16759152	16759441	0.461353
AT5G41890	CHR5	16764211	16766702	16765252	16765537	0.908483
AT5G41940	CHR5	16781858	16785609	16782603	16785322	0.520336
AT5G41950	CHR5	16785680	16789676	16786602	16788961	0.788411
AT5G41970	CHR5	16791151	16793261	16791903	16792947	0.784712
AT5G42020	CHR5	16807342	16810693	16808202	16809423	0.750715
AT5G42080	CHR5	16820284	16825016	16820620	16824008	0.577661
AT5G42150	CHR5	16846150	16848568	16847023	16847600	0.426029
AT5G42220	CHR5	16872044	16878383	16873059	16877430	0.811216
AT5G42310	CHR5	16915728	16918569	16917002	16918453	0.958112
AT5G42320	CHR5	16918489	16921596	16918590	16920700	0.498692
AT5G42350	CHR5	16931531	16934031	16932148	16933150	0.580847
AT5G42360	CHR5	16936000	16938525	16936852	16937900	0.612128
AT5G42390	CHR5	16945165	16953353	16945902	16952650	0.390899
AT5G42400	CHR5	16953515	16961245	16954431	16960600	0.362243
AT5G42470	CHR5	16982149	16984933	16982995	16984350	0.529033
AT5G42480	CHR5	16985096	16988796	16985952	16988650	0.536432
AT5G42540	CHR5	17007366	17014846	17008107	17014400	0.408314
AT5G42620	CHR5	17066197	17071963	17067120	17071450	0.755454
AT5G42655	CHR5	17102027	17102896	17102552	17102759	1.01278
AT5G42660	CHR5	17102924	17106103	17103201	17104711	0.72611
AT5G42670	CHR5	17107855	17110761	17108952	17110466	0.714176
AT5G42740	CHR5	17135661	17141173	17136492	17140728	0.453775
AT5G42770	CHR5	17151988	17154618	17152852	17154207	0.696093
AT5G42810	CHR5	17166702	17169459	17167702	17169348	1.05046
AT5G42820	CHR5	17169283	17172787	17169289	17171094	1.08846
AT5G42880	CHR5	17191499	17194131	17192752	17193926	0.461827
AT5G42920	CHR5	17205971	17209650	17206602	17208400	0.817537
AT5G42940	CHR5	17216329	17220672	17216497	17219516	0.543331
AT5G42950	CHR5	17224270	17231384	17225141	17231007	0.628958
AT5G42990	CHR5	17243987	17245988	17244279	17244578	0.500064
AT5G43100	CHR5	17298814	17303058	17299860	17302627	0.427442
AT5G43130	CHR5	17315326	17321231	17315952	17320559	0.454976
AT5G43160	CHR5	17329275	17331352	17329402	17330583	0.662677
AT5G43310	CHR5	17379486	17385596	17380221	17384466	0.50126
AT5G43320	CHR5	17385760	17389600	17385957	17388568	0.3585
AT5G43400	CHR5	17425840	17428237	17426293	17427150	0.814449
AT5G43430	CHR5	17453517	17455297	17454302	17455297	0.698101
AT5G43460	CHR5	17459873	17462516	17460647	17461850	0.450624
AT5G43560	CHR5	17500376	17505713	17501191	17505472	0.774091
AT5G43630	CHR5	17526660	17530605	17527602	17530173	0.602416
AT5G43710	CHR5	17552103	17556730	17553402	17556000	0.479826
AT5G43720	CHR5	17557088	17559412	17557420	17558649	0.512299
AT5G43730	CHR5	17560179	17564434	17560852	17564066	0.404019
AT5G43745	CHR5	17569147	17575051	17569602	17573800	0.509569
AT5G43780	CHR5	17589394	17591737	17590620	17590659	0.673941
AT5G43830	CHR5	17622256	17624359	17623007	17623260	0.264218
AT5G43880	CHR5	17639776	17643982	17640149	17642438	0.796866
AT5G43900	CHR5	17656894	17667451	17657319	17666086	0.306222
AT5G43910	CHR5	17667310	17670292	17668074	17669125	0.766094
AT5G43920	CHR5	17672628	17676023	17673552	17674650	0.636041
AT5G43930	CHR5	17676795	17681100	17677666	17680480	0.580971
AT5G43940	CHR5	17684156	17686534	17684978	17685850	0.77346
AT5G43960	CHR5	17688788	17692014	17689168	17690941	0.426317
AT5G44000	CHR5	17702010	17704005	17702102	17702972	0.677738
AT5G44070	CHR5	17734706	17737859	17736128	17737599	1.03157
AT5G44090	CHR5	17742765	17748526	17743257	17747800	0.30065
AT5G44100	CHR5	17749057	17752849	17749461	17751734	0.466514
AT5G44140	CHR5	17762491	17763666	17763302	17763581	0.671208
AT5G44150	CHR5	17763631	17765428	17763803	17764750	0.539845
AT5G44180	CHR5	17782428	17790234	17783852	17789666	0.406721
AT5G44200	CHR5	17801737	17804203	17802078	17803286	0.665211
AT5G44240	CHR5	17816904	17823708	17817719	17823300	0.365263
AT5G44250	CHR5	17823714	17825762	17824152	17824839	0.765607
AT5G44280	CHR5	17835810	17839303	17835810	17838151	0.514234
AT5G44290	CHR5	17840424	17843806	17841155	17842650	0.521213
AT5G44320	CHR5	17854547	17856740	17854915	17855432	0.575124
AT5G44340	CHR5	17859136	17861150	17859450	17860056	0.629635
AT5G44510	CHR5	17929558	17934222	17929577	17933700	0.591782
AT5G44610	CHR5	17993535	17994722	17993778	17993950	0.690256
AT5G44660	CHR5	18015522	18017307	18016752	18017012	0.862716
AT5G44700	CHR5	18032864	18037323	18033852	18034550	0.875197
AT5G44720	CHR5	18042935	18045514	18044024	18045515	0.64431
AT5G44730	CHR5	18045480	18047075	18045514	18046119	0.6419
AT5G44750	CHR5	18052607	18060169	18053202	18059700	0.367395
AT5G44760	CHR5	18060586	18062764	18061302	18061700	0.821486
AT5G44790	CHR5	18075562	18080160	18075930	18079103	0.54033
AT5G44800	CHR5	18083277	18093907	18083651	18092717	0.39442
AT5G45050	CHR5	18176894	18181973	18177852	18181107	0.488971
AT5G45060	CHR5	18182038	18187081	18182802	18186136	0.516719
AT5G45110	CHR5	18228768	18231588	18229941	18231264	0.70665
AT5G45130	CHR5	18244171	18246450	18245117	18246141	0.289836
AT5G45140	CHR5	18247149	18258197	18247702	18257250	0.384843
AT5G45160	CHR5	18264616	18270296	18265663	18270175	0.479214
AT5G45170	CHR5	18270286	18273263	18270438	18272254	0.556263
AT5G45190	CHR5	18277080	18281909	18277685	18281171	0.259655
AT5G45210	CHR5	18295437	18298642	18297952	18298212	0.985395
AT5G45250	CHR5	18321764	18326175	18322117	18324900	0.479819
AT5G45260	CHR5	18326203	18332920	18326979	18331292	0.438962
AT5G45275	CHR5	18334205	18337396	18334852	18335804	0.676558
AT5G45300	CHR5	18353525	18356888	18354618	18356452	0.490711
AT5G45330	CHR5	18363406	18366684	18363573	18365897	1.07731
AT5G45360	CHR5	18384489	18386871	18385002	18386063	0.832571
AT5G45390	CHR5	18396254	18398138	18397402	18397877	0.323123
AT5G45410	CHR5	18401908	18403947	18401955	18402800	1.1531
AT5G45430	CHR5	18407150	18411977	18408107	18411770	0.552776
AT5G45480	CHR5	18426104	18429090	18426602	18427200	0.647132
AT5G45500	CHR5	18432446	18435524	18432796	18434000	0.619148
AT5G45510	CHR5	18444607	18449446	18446052	18448626	0.647582
AT5G45550	CHR5	18462107	18465097	18463133	18464471	0.498398
AT5G45560	CHR5	18465283	18470944	18466152	18470450	0.53305
AT5G45660	CHR5	18524889	18527040	18526159	18526707	0.508099
AT5G45710	CHR5	18540665	18542864	18541802	18542300	0.757996
AT5G45720	CHR5	18542973	18547341	18545352	18545500	0.83069
AT5G45760	CHR5	18561033	18563202	18562002	18562573	0.540368
AT5G45840	CHR5	18593917	18597907	18594750	18594900	0.858046
AT5G45900	CHR5	18615175	18618597	18615955	18617950	0.630057
AT5G46070	CHR5	18683319	18688822	18684200	18687950	0.507777
AT5G46090	CHR5	18693485	18694129	18693952	18694100	0.824959
AT5G46100	CHR5	18694316	18695856	18694364	18695100	0.713631
AT5G46150	CHR5	18707546	18710722	18707907	18709781	0.519331
AT5G46170	CHR5	18714864	18717031	18715231	18716118	0.706853
AT5G46180	CHR5	18718417	18721744	18719488	18720650	0.593755
AT5G46190	CHR5	18721752	18726249	18722268	18725550	0.44809
AT5G46210	CHR5	18731371	18736815	18731752	18735836	0.345142
AT5G46250	CHR5	18755280	18758333	18756211	18757984	0.397731
AT5G46280	CHR5	18769649	18773706	18771152	18771550	1.00512
AT5G46290	CHR5	18774056	18776839	18774702	18775859	0.782576
AT5G46340	CHR5	18795737	18800122	18795902	18799053	0.45291
AT5G46390	CHR5	18816585	18819462	18817502	18818600	0.933441
AT5G46400	CHR5	18819933	18824782	18820652	18824200	0.470938
AT5G46410	CHR5	18825100	18829624	18826313	18828618	0.589916
AT5G46420	CHR5	18829436	18833060	18831002	18832600	0.489183
AT5G46450	CHR5	18835605	18840058	18836202	18839450	0.896193
AT5G46470	CHR5	18842553	18849741	18843602	18849450	0.349091
AT5G46550	CHR5	18884218	18886960	18884733	18886151	1.00862
AT5G46560	CHR5	18887987	18890517	18888902	18890171	0.485756
AT5G46570	CHR5	18894378	18897406	18895602	18896800	0.58336
AT5G46580	CHR5	18897445	18899646	18897852	18898850	0.618982
AT5G46620	CHR5	18917570	18919442	18917766	18918550	0.625981
AT5G46740	CHR5	18965271	18968798	18965652	18967450	0.58323
AT5G46750	CHR5	18969736	18971981	18970162	18971050	0.84791
AT5G46760	CHR5	18974022	18976590	18975602	18976075	0.936726
AT5G46800	CHR5	18988588	18990867	18989452	18989806	0.540514
AT5G46840	CHR5	19005547	19007770	19006697	19007050	0.780213
AT5G46850	CHR5	19010608	19012038	19011752	19011962	0.675967
AT5G46860	CHR5	19012021	19014110	19012166	19013124	0.622615
AT5G46910	CHR5	19046339	19051379	19047752	19050701	0.608894
AT5G47010	CHR5	19071824	19079453	19073094	19078750	0.333734
AT5G47020	CHR5	19081458	19090104	19082207	19089723	0.502185
AT5G47030	CHR5	19090150	19092416	19091140	19092061	0.513441
AT5G47040	CHR5	19092858	19098772	19093033	19097893	0.511961
AT5G47080	CHR5	19124563	19126694	19125071	19125813	0.740198
AT5G47090	CHR5	19127187	19129605	19128102	19128600	0.798511
AT5G47120	CHR5	19135952	19138025	19136737	19137396	0.529162
AT5G47140	CHR5	19144601	19147657	19145952	19147100	1.02653
AT5G47200	CHR5	19166859	19169093	19167899	19168621	0.325683
AT5G47210	CHR5	19168941	19171263	19169258	19169643	0.503338
AT5G47320	CHR5	19203052	19205285	19203802	19205010	0.653597
AT5G47360	CHR5	19214445	19215878	19214461	19215100	1.08013
AT5G47390	CHR5	19226769	19228895	19228054	19228463	0.463465
AT5G47400	CHR5	19229162	19232743	19230127	19232450	0.46646
AT5G47430	CHR5	19235555	19241263	19237452	19240114	0.478357
AT5G47460	CHR5	19252463	19254336	19252507	19253200	0.830321
AT5G47480	CHR5	19257027	19263425	19258082	19262900	0.46172
AT5G47490	CHR5	19263826	19270899	19265602	19270000	0.827877
AT5G47510	CHR5	19274853	19277383	19275563	19276550	1.19932
AT5G47530	CHR5	19281374	19283061	19282402	19282600	0.708379
AT5G47540	CHR5	19283029	19285758	19283106	19284413	0.547328
AT5G47570	CHR5	19292587	19294800	19293268	19293681	0.700697
AT5G47580	CHR5	19294813	19297424	19295602	19296317	0.341285
AT5G47620	CHR5	19302190	19304950	19302969	19303250	0.199604
AT5G47650	CHR5	19310192	19312747	19310398	19311050	0.683262
AT5G47660	CHR5	19312747	19314893	19314152	19314480	0.772732
AT5G47670	CHR5	19314778	19316169	19315507	19315900	0.184109
AT5G47690	CHR5	19317668	19327431	19318411	19327048	0.281323
AT5G47730	CHR5	19334250	19337148	19334260	19335894	0.483574
AT5G47750	CHR5	19339703	19342410	19339748	19340850	0.302246
AT5G47760	CHR5	19342405	19345127	19343422	19343860	0.593234
AT5G47770	CHR5	19345110	19347677	19346687	19347050	0.715886
AT5G47780	CHR5	19347874	19350976	19348988	19350200	1.08011
AT5G47820	CHR5	19366133	19372815	19367295	19372400	0.400279
AT5G47830	CHR5	19372821	19374693	19373302	19373779	0.618115
AT5G47840	CHR5	19375317	19378465	19376352	19377650	0.566774
AT5G47860	CHR5	19381519	19384422	19382452	19384358	0.895485
AT5G47880	CHR5	19386045	19388587	19386468	19387550	1.01271
AT5G48020	CHR5	19462516	19464971	19462724	19464175	0.797066
AT5G48030	CHR5	19465788	19469939	19466323	19469137	0.390057
AT5G48040	CHR5	19469992	19472445	19470752	19472150	0.454149
AT5G48120	CHR5	19507397	19514895	19508366	19514350	0.348361
AT5G48220	CHR5	19549676	19552267	19550602	19552267	0.646178
AT5G48230	CHR5	19552142	19555531	19552266	19554503	0.602414
AT5G48240	CHR5	19559201	19561374	19560262	19561332	0.524687
AT5G48250	CHR5	19561319	19563832	19561331	19562750	1.03975
AT5G48330	CHR5	19585924	19587857	19586728	19587300	0.894199
AT5G48335	CHR5	19587872	19589606	19588793	19589250	0.546092
AT5G48340	CHR5	19590309	19593075	19591292	19592661	0.706776
AT5G48370	CHR5	19598486	19600708	19598505	19599800	0.502967
AT5G48380	CHR5	19604089	19607147	19604616	19605900	0.590794
AT5G48385	CHR5	19608490	19612007	19609541	19611664	0.826984
AT5G48440	CHR5	19629658	19632775	19630602	19631634	0.614351
AT5G48470	CHR5	19641744	19644362	19642652	19643550	0.919574
AT5G48520	CHR5	19661203	19666436	19662102	19665900	0.366274
AT5G48530	CHR5	19666790	19668830	19666920	19668175	0.590007
AT5G48570	CHR5	19690461	19693845	19691352	19692850	1.07172
AT5G48580	CHR5	19695767	19698712	19696252	19696550	0.973057
AT5G48600	CHR5	19701728	19709342	19704352	19708300	0.940544
AT5G48610	CHR5	19711541	19716059	19712310	19715634	0.385181
AT5G48630	CHR5	19721465	19723307	19721702	19722387	0.377923
AT5G48640	CHR5	19723388	19725748	19723806	19724765	0.518164
AT5G48650	CHR5	19726672	19729764	19727552	19729050	0.978012
AT5G48655	CHR5	19730380	19733156	19730597	19732400	0.802331
AT5G48720	CHR5	19758881	19762015	19760018	19761600	0.527134
AT5G48730	CHR5	19763110	19765272	19763966	19765267	0.46206
AT5G48740	CHR5	19765195	19769369	19765266	19765700	1.038
AT5G48770	CHR5	19773117	19777242	19774436	19776431	0.868121
AT5G48790	CHR5	19779860	19782066	19780468	19781200	0.944844
AT5G48800	CHR5	19786465	19789129	19788752	19788989	0.591151
AT5G48830	CHR5	19799953	19803098	19800279	19802405	0.720199
AT5G48880	CHR5	19814395	19817955	19814569	19815000	0.892719
AT5G48960	CHR5	19849437	19853598	19850402	19853367	0.761851
AT5G48970	CHR5	19856830	19859847	19856960	19859028	0.513482
AT5G48990	CHR5	19862235	19863975	19863256	19863536	0.948962
AT5G49020	CHR5	19871191	19874974	19872002	19873950	0.579115
AT5G49030	CHR5	19874925	19883297	19875034	19881850	0.338268
AT5G49060	CHR5	19886308	19888571	19886952	19888514	0.553129
AT5G49070	CHR5	19888751	19890174	19888801	19889950	1.09072
AT5G49110	CHR5	19900150	19906171	19901452	19905300	1.14976
AT5G49150	CHR5	19924354	19929256	19925952	19926500	1.13422
AT5G49215	CHR5	19953459	19956145	19955052	19955450	1.05661
AT5G49220	CHR5	19956218	19958861	19957258	19958621	0.511448
AT5G49230	CHR5	19958872	19960681	19959201	19959587	0.594281
AT5G49290	CHR5	19979559	19984131	19981052	19982450	1.09509
AT5G49350	CHR5	20009520	20011099	20010505	20010827	0.70869
AT5G49400	CHR5	20030652	20032283	20031602	20031999	0.812935
AT5G49430	CHR5	20036988	20046702	20037326	20045794	0.398685
AT5G49460	CHR5	20054501	20058555	20055502	20057300	1.14246
AT5G49470	CHR5	20063331	20068793	20064602	20068513	0.489492
AT5G49500	CHR5	20077304	20080329	20077752	20078787	0.827169
AT5G49510	CHR5	20080600	20083042	20081490	20082681	0.69842
AT5G49530	CHR5	20100545	20104605	20101552	20104350	0.436068
AT5G49540	CHR5	20104481	20106278	20104552	20105457	0.363191
AT5G49555	CHR5	20107229	20110638	20108102	20109400	1.0899
AT5G49570	CHR5	20111859	20116269	20112152	20115500	0.573253
AT5G49580	CHR5	20123563	20127509	20123696	20126601	0.338789
AT5G49610	CHR5	20131274	20132744	20131391	20132146	0.613435
AT5G49650	CHR5	20152731	20156613	20154102	20154950	0.959897
AT5G49680	CHR5	20176080	20188567	20177139	20188214	0.62173
AT5G49710	CHR5	20195303	20197419	20196571	20196950	0.645643
AT5G49720	CHR5	20197391	20200468	20197521	20199200	0.682245
AT5G49760	CHR5	20216332	20221382	20217602	20219626	0.964039
AT5G49810	CHR5	20239293	20246398	20240778	20245800	0.499016
AT5G49840	CHR5	20255173	20259982	20256358	20259600	0.466783
AT5G49880	CHR5	20282111	20288084	20283052	20288001	0.337849
AT5G49890	CHR5	20288055	20292432	20288136	20291202	0.726735
AT5G49910	CHR5	20303334	20306469	20304527	20306449	0.454674
AT5G49920	CHR5	20306409	20307943	20306448	20306800	0.454216
AT5G49930	CHR5	20308033	20312892	20308802	20312037	0.297283
AT5G49940	CHR5	20315390	20317401	20316302	20317087	0.498812
AT5G49945	CHR5	20317405	20319830	20318552	20319762	0.461121
AT5G49950	CHR5	20319733	20323649	20319761	20322322	0.536778
AT5G49960	CHR5	20323785	20327881	20324202	20326825	0.61449
AT5G49970	CHR5	20329103	20333172	20330191	20332650	0.478384
AT5G49980	CHR5	20333897	20336671	20334383	20335622	0.98312
AT5G49990	CHR5	20337586	20342035	20337970	20340358	0.72574
AT5G50000	CHR5	20342505	20345302	20342955	20343724	0.511107
AT5G50020	CHR5	20351157	20354436	20352346	20353800	0.387384
AT5G50110	CHR5	20373491	20376252	20374652	20376001	0.765616
AT5G50170	CHR5	20420951	20425604	20422150	20424750	0.737354
AT5G50180	CHR5	20430453	20433146	20432102	20432700	0.714793
AT5G50210	CHR5	20442613	20446050	20443752	20445646	0.908217
AT5G50230	CHR5	20448310	20451062	20449202	20450136	0.449244
AT5G50280	CHR5	20458939	20461710	20460299	20461497	0.92569
AT5G50310	CHR5	20474457	20479478	20475149	20479201	0.383756
AT5G50320	CHR5	20480626	20484945	20481002	20483732	0.695316
AT5G50330	CHR5	20485134	20488702	20485419	20487850	0.447082
AT5G50340	CHR5	20491393	20496589	20491874	20494806	0.410572
AT5G50350	CHR5	20498476	20501786	20498760	20500303	0.573366
AT5G50370	CHR5	20509115	20510810	20509466	20509950	0.783207
AT5G50375	CHR5	20511642	20514346	20512788	20514195	0.693633
AT5G50380	CHR5	20516055	20518815	20516351	20517897	0.598697
AT5G50400	CHR5	20523366	20526521	20523691	20525382	0.679671
AT5G50420	CHR5	20530200	20532856	20530602	20531900	1.07183
AT5G50430	CHR5	20534058	20537138	20534347	20536261	0.369086
AT5G50780	CHR5	20650086	20655401	20651181	20654965	0.459572
AT5G50840	CHR5	20685772	20688942	20686862	20688525	0.451958
AT5G50850	CHR5	20689243	20693470	20690087	20692981	0.626458
AT5G50860	CHR5	20693455	20697233	20693785	20695691	0.84039
AT5G50900	CHR5	20704724	20706842	20704973	20705931	0.644147
AT5G50920	CHR5	20715453	20720681	20715902	20719709	0.51493
AT5G50960	CHR5	20734136	20736138	20735252	20735700	0.396169
AT5G50970	CHR5	20736227	20739358	20737081	20738878	0.424824
AT5G50990	CHR5	20739419	20741603	20740040	20740850	1.12922
AT5G51020	CHR5	20745349	20747305	20745414	20746199	1.15884
AT5G51040	CHR5	20750513	20752115	20751548	20751715	0.987612
AT5G51050	CHR5	20753040	20756137	20754477	20755633	0.8475
AT5G51070	CHR5	20764096	20768764	20765824	20768476	0.571809
AT5G51080	CHR5	20768795	20771085	20769152	20770400	1.03731
AT5G51120	CHR5	20779327	20781557	20780808	20780950	0.677226
AT5G51130	CHR5	20781658	20784071	20782540	20784021	0.311689
AT5G51140	CHR5	20783931	20786843	20784020	20786058	0.615232
AT5G51150	CHR5	20788913	20791940	20789885	20791572	1.08529
AT5G51160	CHR5	20792073	20793841	20792952	20793763	0.825968
AT5G51180	CHR5	20796950	20801479	20798054	20799912	0.489396
AT5G51200	CHR5	20804715	20819629	20805528	20819312	0.308711
AT5G51220	CHR5	20821040	20823411	20821512	20822533	0.467978
AT5G51230	CHR5	20823644	20829644	20824552	20828950	0.350979
AT5G51280	CHR5	20841239	20843992	20842037	20843747	0.593065
AT5G51290	CHR5	20843923	20848376	20844385	20847503	0.47361
AT5G51300	CHR5	20848794	20852384	20849300	20851449	0.531877
AT5G51340	CHR5	20862902	20867465	20863802	20867196	0.588095
AT5G51350	CHR5	20867599	20870848	20868159	20869369	0.827798
AT5G51370	CHR5	20872719	20874349	20873580	20874063	0.706004
AT5G51400	CHR5	20878491	20880184	20879102	20879350	0.962462
AT5G51430	CHR5	20886745	20891007	20887352	20889950	0.80713
AT5G51450	CHR5	20892643	20897959	20893422	20897653	0.365338
AT5G51451	CHR5	20898108	20898775	20898435	20898735	0.81174
AT5G51460	CHR5	20900859	20904647	20902378	20904149	0.711165
AT5G51490	CHR5	20913510	20915879	20915220	20915415	0.825057
AT5G51510	CHR5	20921377	20922998	20922032	20922950	0.783896
AT5G51540	CHR5	20932031	20936413	20932789	20935650	0.904168
AT5G51570	CHR5	20949291	20951512	20950371	20951229	0.917878
AT5G51590	CHR5	20956510	20959409	20957002	20957918	0.836596
AT5G51660	CHR5	20980005	20989499	20981052	20989251	0.397737
AT5G51700	CHR5	21001144	21003286	21001702	21002376	0.793887
AT5G51710	CHR5	21004251	21008849	21004745	21007778	0.389383
AT5G51740	CHR5	21016841	21019221	21018138	21018962	0.410659
AT5G51770	CHR5	21030943	21033253	21031943	21032800	0.5287
AT5G51830	CHR5	21069110	21071739	21070717	21071350	0.781035
AT5G51840	CHR5	21071944	21074662	21072926	21074246	0.407873
AT5G51880	CHR5	21089383	21091073	21090377	21091059	0.413253
AT5G51970	CHR5	21111445	21113403	21112367	21113247	0.644716
AT5G51980	CHR5	21113361	21116314	21113426	21115128	0.375083
AT5G52200	CHR5	21202549	21204816	21202845	21204245	0.445403
AT5G52210	CHR5	21204991	21207098	21205641	21206857	0.460645
AT5G52230	CHR5	21207784	21212072	21208452	21210972	0.472585
AT5G52280	CHR5	21226721	21230378	21228252	21230150	0.461114
AT5G52290	CHR5	21230224	21236554	21230402	21231300	0.882337
AT5G52410	CHR5	21275889	21279522	21277302	21279287	0.486441
AT5G52440	CHR5	21286735	21288913	21287528	21288734	0.896842
AT5G52520	CHR5	21311020	21314180	21312030	21313550	0.681493
AT5G52530	CHR5	21317130	21321267	21318264	21320550	0.403125
AT5G52545	CHR5	21323781	21325604	21324382	21324733	0.703059
AT5G52550	CHR5	21327712	21330136	21328002	21329157	0.830606
AT5G52560	CHR5	21330608	21334811	21331671	21334291	0.5666
AT5G52580	CHR5	21337861	21343051	21338548	21343044	0.373239
AT5G52600	CHR5	21343102	21344106	21343106	21343845	0.905907
AT5G52640	CHR5	21352557	21355147	21353674	21354884	0.68368
AT5G52650	CHR5	21355541	21357219	21355813	21356367	0.342529
AT5G52660	CHR5	21359001	21362273	21360052	21360554	1.15281
AT5G52730	CHR5	21380164	21381069	21380653	21380800	0.978324
AT5G52820	CHR5	21401312	21404470	21402331	21403889	0.378821
AT5G52880	CHR5	21431778	21433794	21432502	21432950	1.15527
AT5G52882	CHR5	21433859	21439133	21434707	21435988	0.651698
AT5G52980	CHR5	21482140	21483797	21482470	21482900	0.772701
AT5G53000	CHR5	21485317	21488042	21485689	21487269	0.998547
AT5G53010	CHR5	21488490	21496537	21488869	21494988	0.311503
AT5G53020	CHR5	21498379	21502500	21500072	21502228	0.437892
AT5G53050	CHR5	21510095	21513620	21510506	21512567	0.405026
AT5G53080	CHR5	21520513	21523266	21521552	21522400	0.750651
AT5G53090	CHR5	21523365	21525713	21524002	21525484	0.661559
AT5G53120	CHR5	21534473	21537816	21535720	21537750	0.628238
AT5G53130	CHR5	21537721	21541029	21538452	21539948	0.689238
AT5G53140	CHR5	21548397	21552594	21549406	21552000	0.353738
AT5G53150	CHR5	21553355	21557592	21554002	21557064	0.398267
AT5G53170	CHR5	21562718	21568023	21563115	21567015	0.525373
AT5G53180	CHR5	21568131	21571904	21568590	21571050	0.343442
AT5G53220	CHR5	21595990	21598316	21596752	21597928	0.763763
AT5G53280	CHR5	21607410	21609428	21608499	21608650	0.608882
AT5G53310	CHR5	21634424	21636355	21635302	21636241	0.355384
AT5G53320	CHR5	21636241	21638398	21636358	21637150	0.459269
AT5G53330	CHR5	21639216	21640963	21639802	21640895	0.580867
AT5G53340	CHR5	21640809	21643666	21640848	21642540	1.01466
AT5G53350	CHR5	21643767	21647774	21645047	21647368	0.558005
AT5G53360	CHR5	21647821	21649567	21648736	21649340	0.800165
AT5G53400	CHR5	21661444	21663843	21662446	21663394	0.342136
AT5G53430	CHR5	21677146	21684122	21678598	21683917	0.494464
AT5G53440	CHR5	21683144	21688273	21683211	21687550	0.480654
AT5G53450	CHR5	21688763	21692480	21689652	21691800	0.435521
AT5G53460	CHR5	21700187	21710296	21701433	21709722	0.626911
AT5G53470	CHR5	21710170	21712614	21711752	21711950	0.637048
AT5G53480	CHR5	21713245	21717878	21714452	21716987	0.655013
AT5G53520	CHR5	21743366	21746061	21744252	21744800	0.765634
AT5G53530	CHR5	21745937	21748719	21746305	21747734	0.53157
AT5G53570	CHR5	21760558	21763462	21760826	21762072	1.13356
AT5G53620	CHR5	21780947	21785287	21781827	21784938	0.76072
AT5G53760	CHR5	21822323	21826488	21823543	21825950	0.458533
AT5G53770	CHR5	21826656	21830091	21827620	21829801	0.476163
AT5G53800	CHR5	21848035	21850111	21849231	21849866	0.613701
AT5G53850	CHR5	21860860	21865150	21861402	21864113	0.482269
AT5G53860	CHR5	21865069	21868948	21866068	21868269	0.537722
AT5G53890	CHR5	21876586	21880540	21878102	21880000	1.15383
AT5G53895	CHR5	21880592	21881204	21880952	21881167	0.567126
AT5G53920	CHR5	21891983	21894267	21893102	21893993	0.725232
AT5G53930	CHR5	21894232	21896434	21894380	21895668	0.564852
AT5G53940	CHR5	21896987	21898631	21897522	21897888	1.04471
AT5G54100	CHR5	21953700	21956580	21954109	21955471	0.572983
AT5G54110	CHR5	21958059	21960634	21959085	21959950	0.39813
AT5G54170	CHR5	21984878	21987489	21985552	21986081	0.669555
AT5G54180	CHR5	21988457	21990393	21989402	21989700	1.02102
AT5G54200	CHR5	21993154	21997326	21994002	21996343	0.641108
AT5G54260	CHR5	22032038	22038052	22032999	22037450	0.583733
AT5G54270	CHR5	22038165	22039568	22039102	22039544	0.552146
AT5G54280	CHR5	22039383	22046358	22039543	22045059	0.413793
AT5G54290	CHR5	22051034	22054028	22052002	22053250	0.802289
AT5G54310	CHR5	22056986	22061270	22057354	22060350	0.690997
AT5G54430	CHR5	22096920	22099851	22097401	22098743	0.33886
AT5G54440	CHR5	22099764	22107849	22100802	22107400	0.548211
AT5G54500	CHR5	22124390	22126618	22125544	22126000	0.752929
AT5G54590	CHR5	22179700	22182828	22181036	22182350	0.625824
AT5G54600	CHR5	22182843	22184610	22183887	22184323	0.642245
AT5G54650	CHR5	22197530	22202127	22198059	22201146	0.385314
AT5G54680	CHR5	22216934	22219274	22218027	22219272	0.653092
AT5G54690	CHR5	22219224	22221968	22219271	22219650	1.01994
AT5G54730	CHR5	22233789	22237370	22234595	22236085	0.461104
AT5G54750	CHR5	22241478	22243721	22242102	22242900	0.687494
AT5G54760	CHR5	22243800	22245810	22245102	22245604	0.707371
AT5G54780	CHR5	22248369	22252191	22248859	22250853	0.448559
AT5G54800	CHR5	22261134	22263936	22262397	22263216	0.621785
AT5G54850	CHR5	22280490	22282682	22280902	22281295	0.955729
AT5G54870	CHR5	22289104	22291859	22290179	22291435	0.494084
AT5G54900	CHR5	22295369	22298395	22296302	22297700	0.416007
AT5G54910	CHR5	22298453	22301859	22299046	22300971	0.504434
AT5G54920	CHR5	22302000	22305795	22303002	22305768	0.680714
AT5G54930	CHR5	22305733	22307569	22305767	22306350	0.35025
AT5G55000	CHR5	22318305	22321805	22318953	22321595	0.645262
AT5G55020	CHR5	22324599	22326418	22325352	22325432	1.06432
AT5G55040	CHR5	22326940	22332078	22327365	22330397	0.738194
AT5G55060	CHR5	22341750	22346646	22342919	22346150	0.591088
AT5G55070	CHR5	22347211	22351168	22348214	22350150	0.369267
AT5G55100	CHR5	22361035	22364824	22361415	22363742	1.09882
AT5G55120	CHR5	22369007	22371867	22369942	22371450	0.735164
AT5G55125	CHR5	22371991	22373209	22372949	22373161	0.657445
AT5G55130	CHR5	22373168	22376138	22373213	22375374	0.673029
AT5G55190	CHR5	22392063	22394185	22392852	22393650	0.392395
AT5G55200	CHR5	22394550	22396572	22395254	22396351	0.829411
AT5G55220	CHR5	22397457	22400856	22398752	22399400	1.00809
AT5G55230	CHR5	22401927	22405568	22402952	22405000	0.615899
AT5G55260	CHR5	22416578	22418990	22417408	22418690	0.554277
AT5G55300	CHR5	22424502	22429514	22424841	22428939	0.441525
AT5G55310	CHR5	22430105	22435134	22430572	22434450	0.355638
AT5G55390	CHR5	22447937	22454805	22448202	22454050	0.654042
AT5G55450	CHR5	22467337	22468306	22467655	22467743	0.303353
AT5G55460	CHR5	22468579	22469304	22469002	22469250	0.614102
AT5G55470	CHR5	22469245	22472706	22469249	22471300	0.728764
AT5G55480	CHR5	22474142	22478216	22475155	22477850	0.921283
AT5G55490	CHR5	22478712	22481937	22479275	22480250	0.879152
AT5G55500	CHR5	22482125	22484631	22483402	22484150	1.03043
AT5G55510	CHR5	22486297	22488015	22486852	22487142	0.873145
AT5G55530	CHR5	22492892	22496064	22494139	22495625	0.315536
AT5G55540	CHR5	22496196	22500714	22496502	22499500	0.616863
AT5G55580	CHR5	22515391	22517964	22516499	22517537	1.1423
AT5G55600	CHR5	22521843	22525685	22521884	22524619	0.43713
AT5G55610	CHR5	22525771	22528143	22526552	22527700	0.404886
AT5G55660	CHR5	22538556	22543474	22539530	22543115	0.374162
AT5G55670	CHR5	22543728	22547062	22544469	22546154	0.48904
AT5G55700	CHR5	22551734	22554964	22552586	22554595	0.494935
AT5G55760	CHR5	22567222	22571008	22567998	22569900	0.470465
AT5G55810	CHR5	22583972	22586405	22584301	22585684	0.628712
AT5G55820	CHR5	22586287	22594135	22587502	22592800	0.786937
AT5G55840	CHR5	22597993	22602760	22598741	22601850	0.629916
AT5G55860	CHR5	22609433	22612486	22610288	22612010	0.791816
AT5G55900	CHR5	22637510	22639828	22638569	22639768	0.884854
AT5G55920	CHR5	22645448	22649517	22646093	22648231	0.470479
AT5G55930	CHR5	22652715	22656106	22654552	22655880	1.08758
AT5G55940	CHR5	22655998	22658084	22656183	22657287	0.422345
AT5G55970	CHR5	22667220	22669631	22668107	22668934	0.820967
AT5G56000	CHR5	22677338	22680152	22678252	22679050	0.669455
AT5G56010	CHR5	22681238	22684252	22682552	22683400	0.527181
AT5G56020	CHR5	22684386	22686466	22685452	22686110	0.398106
AT5G56030	CHR5	22686473	22689671	22688342	22689100	0.902173
AT5G56090	CHR5	22714471	22716997	22715552	22716250	1.18145
AT5G56130	CHR5	22722482	22725099	22722484	22724450	0.63421
AT5G56140	CHR5	22725238	22728473	22726618	22728023	0.45231
AT5G56160	CHR5	22731949	22735612	22732992	22735000	0.620907
AT5G56170	CHR5	22735899	22737339	22737002	22737180	0.278548
AT5G56180	CHR5	22737325	22741100	22737702	22740231	0.493362
AT5G56190	CHR5	22741965	22745191	22742952	22744700	0.957373
AT5G56210	CHR5	22750462	22752817	22751102	22752062	0.94064
AT5G56240	CHR5	22759663	22764587	22760005	22762732	0.519736
AT5G56260	CHR5	22775189	22777355	22775652	22775950	0.470781
AT5G56270	CHR5	22779614	22783426	22781302	22782150	1.18191
AT5G56280	CHR5	22783384	22785605	22783601	22784802	0.395119
AT5G56290	CHR5	22786496	22792306	22787300	22791841	0.514695
AT5G56350	CHR5	22819936	22822904	22820280	22821613	0.967541
AT5G56360	CHR5	22823189	22828062	22823597	22827300	0.623074
AT5G56420	CHR5	22850584	22852753	22850868	22852100	0.62075
AT5G56460	CHR5	22865074	22868036	22866802	22867200	0.89484
AT5G56500	CHR5	22873666	22877407	22875015	22876944	0.521946
AT5G56590	CHR5	22907264	22909707	22908352	22909345	1.17416
AT5G56630	CHR5	22923804	22926963	22925202	22926450	0.508222
AT5G56660	CHR5	22933267	22935316	22934302	22934800	0.777629
AT5G56680	CHR5	22936534	22939060	22937702	22938465	0.588863
AT5G56720	CHR5	22945419	22946807	22946402	22946669	0.465779
AT5G56730	CHR5	22946906	22952599	22946913	22951960	0.367045
AT5G56740	CHR5	22952767	22955739	22953652	22954800	0.541143
AT5G56750	CHR5	22957629	22960916	22959339	22960600	0.620429
AT5G56760	CHR5	22961229	22962713	22961576	22961700	0.768134
AT5G56870	CHR5	23003909	23009672	23007002	23007150	0.997409
AT5G56890	CHR5	23010423	23016015	23010852	23014550	0.805204
AT5G56900	CHR5	23019245	23022765	23019842	23021835	0.565305
AT5G56950	CHR5	23032449	23035693	23033407	23035321	0.668317
AT5G57015	CHR5	23071028	23074843	23072327	23073797	0.430416
AT5G57020	CHR5	23074867	23077193	23075452	23076700	0.581948
AT5G57035	CHR5	23080647	23083988	23081546	23083650	0.932031
AT5G57060	CHR5	23089909	23092224	23091087	23091500	0.795443
AT5G57100	CHR5	23106298	23108883	23107052	23107784	0.88757
AT5G57110	CHR5	23109438	23117686	23110168	23116050	0.774088
AT5G57120	CHR5	23122488	23124594	23122902	23123893	0.720448
AT5G57160	CHR5	23154965	23161826	23155173	23160750	0.591219
AT5G57210	CHR5	23180833	23184053	23181199	23183153	0.748034
AT5G57270	CHR5	23200591	23203908	23200902	23202800	0.591364
AT5G57280	CHR5	23204377	23206663	23205220	23206371	0.810895
AT5G57300	CHR5	23208463	23211139	23208802	23210247	0.596662
AT5G57330	CHR5	23218086	23221089	23218996	23220400	0.389161
AT5G57360	CHR5	23241320	23244590	23242202	23244200	0.334089
AT5G57370	CHR5	23244610	23246420	23245652	23246366	0.70934
AT5G57380	CHR5	23246395	23249504	23246454	23246650	0.902811
AT5G57410	CHR5	23264314	23267905	23265329	23266574	0.500883
AT5G57460	CHR5	23275110	23277488	23276002	23277241	1.00013
AT5G57490	CHR5	23283617	23286005	23284202	23284803	0.547612
AT5G57580	CHR5	23314672	23318177	23314999	23317432	0.819164
AT5G57590	CHR5	23318399	23322770	23319102	23321400	0.856757
AT5G57610	CHR5	23324643	23329546	23325581	23328810	0.865227
AT5G57655	CHR5	23346675	23350065	23348145	23349600	0.792359
AT5G57700	CHR5	23374873	23377229	23375655	23376450	0.943174
AT5G57740	CHR5	23394585	23397650	23394916	23396547	1.01377
AT5G57870	CHR5	23439498	23443815	23440439	23443423	0.510411
AT5G57940	CHR5	23456565	23460621	23457482	23460372	0.692457
AT5G57960	CHR5	23462704	23466678	23463055	23465500	0.639267
AT5G57970	CHR5	23466685	23469015	23467802	23468650	0.752737
AT5G57990	CHR5	23469924	23474172	23470164	23473168	0.495751
AT5G58003	CHR5	23479781	23482136	23480502	23481799	0.400475
AT5G58030	CHR5	23486777	23488620	23487005	23487400	0.581162
AT5G58040	CHR5	23488745	23494259	23490103	23493903	0.463553
AT5G58090	CHR5	23505221	23507353	23505802	23506100	0.363819
AT5G58100	CHR5	23507337	23515074	23508452	23514560	0.341756
AT5G58120	CHR5	23517256	23521067	23518402	23518950	0.828585
AT5G58130	CHR5	23521049	23523818	23521265	23522970	0.807906
AT5G58140	CHR5	23523825	23533111	23525352	23529550	0.672718
AT5G58160	CHR5	23533375	23539741	23534702	23539150	0.812974
AT5G58170	CHR5	23540049	23543345	23540302	23540500	0.628354
AT5G58190	CHR5	23546329	23549605	23547532	23548950	0.336368
AT5G58210	CHR5	23552094	23554402	23552752	23554030	1.1173
AT5G58230	CHR5	23556012	23558245	23557197	23557750	0.449016
AT5G58270	CHR5	23561890	23567244	23563066	23566600	0.40214
AT5G58320	CHR5	23577128	23579786	23578998	23579586	0.399828
AT5G58380	CHR5	23596962	23599353	23597978	23598150	0.679556
AT5G58410	CHR5	23609376	23617599	23610327	23617193	0.432778
AT5G58430	CHR5	23621152	23623543	23621502	23622390	0.48958
AT5G58440	CHR5	23623794	23626957	23624331	23625815	0.576383
AT5G58450	CHR5	23626826	23632223	23627781	23631998	0.371064
AT5G58460	CHR5	23632228	23635037	23632472	23632545	0.978952
AT5G58470	CHR5	23637415	23640973	23638052	23640212	0.319485
AT5G58510	CHR5	23648094	23654622	23648410	23653750	0.67764
AT5G58520	CHR5	23655140	23658256	23657552	23657850	0.529144
AT5G58550	CHR5	23665295	23668886	23665520	23667650	0.663864
AT5G58560	CHR5	23670267	23672877	23671640	23672796	0.986199
AT5G58620	CHR5	23693259	23696222	23694552	23695669	0.602131
AT5G58690	CHR5	23709529	23712558	23710302	23712082	0.595214
AT5G58700	CHR5	23712827	23716391	23713252	23715075	0.557128
AT5G58710	CHR5	23717775	23719778	23718622	23719421	0.464812
AT5G58720	CHR5	23719695	23723175	23720164	23721647	0.347063
AT5G58760	CHR5	23730450	23733707	23730608	23732850	0.677361
AT5G58787	CHR5	23742363	23744646	23743420	23744337	0.662753
AT5G58870	CHR5	23769786	23773973	23769991	23773260	0.721223
AT5G58940	CHR5	23797446	23800954	23799602	23800938	0.919914
AT5G58950	CHR5	23800856	23803684	23800937	23802750	0.500353
AT5G58960	CHR5	23805717	23808478	23807702	23808472	0.907576
AT5G58970	CHR5	23808461	23811292	23808467	23810394	0.686998
AT5G59090	CHR5	23851679	23855499	23853652	23853850	1.10617
AT5G59140	CHR5	23874311	23875713	23874661	23875058	0.835112
AT5G59160	CHR5	23879236	23881840	23880462	23881300	0.627765
AT5G59200	CHR5	23888793	23890431	23888933	23889400	1.08535
AT5G59210	CHR5	23890546	23893769	23891152	23892820	0.616341
AT5G59250	CHR5	23903872	23907111	23904852	23907065	1.10862
AT5G59290	CHR5	23915440	23918267	23915779	23917348	1.04891
AT5G59300	CHR5	23919868	23921193	23919935	23920533	0.607373
AT5G59420	CHR5	23961567	23964874	23962372	23964582	0.834561
AT5G59430	CHR5	23967217	23970996	23968573	23970577	0.846583
AT5G59450	CHR5	23974458	23976791	23975709	23976650	0.87029
AT5G59460	CHR5	23976723	23978399	23977202	23977578	0.655521
AT5G59480	CHR5	23979390	23982208	23979570	23980550	0.807819
AT5G59600	CHR5	24011000	24013056	24011702	24011950	0.81705
AT5G59710	CHR5	24057378	24062082	24058202	24061738	0.836449
AT5G59770	CHR5	24079297	24081216	24079952	24080143	0.891578
AT5G59830	CHR5	24105041	24107241	24105952	24106909	0.487126
AT5G59840	CHR5	24107215	24109524	24107867	24108255	0.510506
AT5G59850	CHR5	24112156	24113617	24112571	24112750	0.950312
AT5G59880	CHR5	24120164	24121949	24120859	24121400	0.835111
AT5G59900	CHR5	24123913	24126717	24124007	24125792	0.568879
AT5G59960	CHR5	24141975	24145408	24142374	24144337	0.598027
AT5G60020	CHR5	24167996	24170462	24168008	24170327	0.774684
AT5G60040	CHR5	24173259	24183641	24174302	24183474	0.470876
AT5G60050	CHR5	24183567	24185629	24183702	24184455	1.09507
AT5G60090	CHR5	24195939	24197865	24196116	24196200	0.848558
AT5G60100	CHR5	24197971	24201415	24198302	24200461	0.764434
AT5G60120	CHR5	24207689	24211743	24209063	24211181	0.339308
AT5G60160	CHR5	24223647	24226914	24223892	24225627	0.373275
AT5G60170	CHR5	24227415	24232873	24228318	24232501	0.454315
AT5G60210	CHR5	24243009	24247888	24244202	24244600	0.983842
AT5G60300	CHR5	24264488	24268029	24265478	24267964	0.769245
AT5G60310	CHR5	24268011	24270269	24268107	24269450	0.570329
AT5G60320	CHR5	24270808	24272835	24271802	24272572	1.08669
AT5G60360	CHR5	24279660	24282482	24281152	24281850	0.462209
AT5G60390	CHR5	24288596	24291020	24290202	24290373	0.264918
AT5G60410	CHR5	24294704	24301157	24295536	24300850	0.49898
AT5G60450	CHR5	24308255	24312784	24308659	24311347	1.06726
AT5G60540	CHR5	24336623	24338802	24336909	24337773	0.630016
AT5G60550	CHR5	24339229	24342590	24340102	24342100	0.536761
AT5G60570	CHR5	24347783	24350164	24348732	24349801	0.35836
AT5G60590	CHR5	24357021	24358769	24357652	24358300	0.858817
AT5G60600	CHR5	24358885	24363485	24359802	24362500	0.456992
AT5G60640	CHR5	24370827	24374098	24371252	24372761	0.718189
AT5G60690	CHR5	24396981	24402195	24398719	24401813	0.658995
AT5G60700	CHR5	24402129	24405600	24402376	24403934	0.427006
AT5G60710	CHR5	24410581	24415145	24410993	24412450	1.1836
AT5G60750	CHR5	24430830	24433394	24431609	24433119	1.06842
AT5G60790	CHR5	24453258	24456115	24454602	24455000	0.891397
AT5G60820	CHR5	24469561	24471208	24470352	24470754	0.833001
AT5G60830	CHR5	24472639	24473319	24472674	24473265	0.784321
AT5G60920	CHR5	24511152	24514338	24512252	24513060	1.15958
AT5G60930	CHR5	24515281	24522743	24519452	24521150	1.15681
AT5G60960	CHR5	24528089	24530032	24528752	24529100	1.05222
AT5G60980	CHR5	24543136	24546352	24544102	24546339	0.584731
AT5G60990	CHR5	24546329	24549339	24546338	24548550	0.471191
AT5G61020	CHR5	24556994	24559936	24557526	24558615	0.452185
AT5G61030	CHR5	24560309	24562527	24561152	24562407	0.414428
AT5G61040	CHR5	24562333	24564979	24562406	24564114	0.947559
AT5G61060	CHR5	24566783	24571072	24567052	24570250	0.623233
AT5G61140	CHR5	24589906	24603522	24590702	24603003	0.328675
AT5G61150	CHR5	24603634	24607725	24603880	24607089	0.347825
AT5G61170	CHR5	24611032	24612564	24611902	24612211	0.825453
AT5G61190	CHR5	24615253	24620053	24616333	24619450	0.506937
AT5G61210	CHR5	24623248	24625631	24624107	24625551	0.874659
AT5G61230	CHR5	24627187	24628968	24627830	24628728	0.305788
AT5G61240	CHR5	24629256	24632211	24630151	24631995	0.657705
AT5G61260	CHR5	24636296	24638808	24637652	24638705	0.797753
AT5G61330	CHR5	24657097	24661241	24657702	24660054	0.600464
AT5G61350	CHR5	24667873	24670749	24669852	24669950	0.984096
AT5G61370	CHR5	24671770	24673657	24672045	24672450	0.717462
AT5G61380	CHR5	24674963	24678550	24676051	24678335	0.499937
AT5G61400	CHR5	24681550	24683514	24682652	24683100	0.994783
AT5G61410	CHR5	24683606	24686217	24684032	24685357	0.623763
AT5G61450	CHR5	24709862	24713010	24710461	24711970	0.569148
AT5G61460	CHR5	24714076	24721970	24714380	24720650	0.494859
AT5G61500	CHR5	24733785	24736876	24733887	24736081	0.338396
AT5G61510	CHR5	24736871	24739002	24737552	24737800	0.601056
AT5G61530	CHR5	24741976	24744823	24742779	24744200	0.445655
AT5G61560	CHR5	24752783	24756768	24754302	24755692	1.01375
AT5G61580	CHR5	24761041	24764168	24761952	24763500	0.568575
AT5G61760	CHR5	24813660	24815458	24813806	24814150	0.404837
AT5G61780	CHR5	24821203	24826969	24822498	24826200	0.585782
AT5G61790	CHR5	24827063	24829900	24827422	24828650	0.791931
AT5G61810	CHR5	24831574	24833984	24831899	24832829	0.771893
AT5G61840	CHR5	24839177	24842143	24839385	24841061	0.810662
AT5G61865	CHR5	24847310	24850118	24848754	24849450	0.741934
AT5G61890	CHR5	24852322	24853941	24853011	24853100	1.14644
AT5G61940	CHR5	24867945	24872954	24869152	24872150	1.09987
AT5G61950	CHR5	24873053	24878309	24874602	24877400	0.815452
AT5G61960	CHR5	24878507	24884852	24879019	24883276	0.456281
AT5G61970	CHR5	24888596	24893366	24889252	24892750	0.298188
AT5G61980	CHR5	24894053	24899973	24895552	24899899	0.840032
AT5G61990	CHR5	24899606	24903131	24899680	24902311	0.424741
AT5G62000	CHR5	24910191	24915395	24911847	24914550	0.712272
AT5G62030	CHR5	24918479	24920955	24919438	24920577	1.12295
AT5G62050	CHR5	24923465	24927314	24923852	24926300	0.584539
AT5G62090	CHR5	24934962	24939239	24935402	24937500	0.404067
AT5G62130	CHR5	24950264	24953362	24950652	24951770	0.668186
AT5G62190	CHR5	24980268	24984044	24980649	24982354	0.416686
AT5G62270	CHR5	25011957	25014812	25012752	25014472	0.59624
AT5G62370	CHR5	25041819	25045047	25042552	25044050	0.852349
AT5G62390	CHR5	25051978	25054444	25052389	25052800	0.630754
AT5G62410	CHR5	25056025	25062670	25057002	25061500	0.938933
AT5G62440	CHR5	25072117	25074069	25072654	25072791	0.271234
AT5G62460	CHR5	25074782	25077398	25075706	25076980	0.632433
AT5G62500	CHR5	25092641	25095310	25093952	25094857	0.766651
AT5G62530	CHR5	25099003	25103312	25099875	25102250	0.838649
AT5G62540	CHR5	25103934	25105619	25105030	25105200	0.365329
AT5G62570	CHR5	25113948	25117314	25115002	25116500	0.526295
AT5G62600	CHR5	25122803	25132716	25123410	25132050	0.279626
AT5G62620	CHR5	25136700	25140024	25138190	25139550	0.96217
AT5G62640	CHR5	25149329	25152563	25149702	25151716	0.309873
AT5G62650	CHR5	25152625	25155983	25153141	25154760	0.610043
AT5G62680	CHR5	25165137	25168060	25165702	25166300	0.594122
AT5G62690	CHR5	25181296	25183811	25182952	25183150	0.337758
AT5G62730	CHR5	25197461	25200386	25198952	25199050	0.948112
AT5G62740	CHR5	25200838	25202839	25202003	25202400	0.426689
AT5G62760	CHR5	25204472	25209583	25204967	25208470	0.402815
AT5G62790	CHR5	25214125	25217469	25214177	25216448	0.8295
AT5G62810	CHR5	25220147	25223789	25220952	25223518	0.594164
AT5G62880	CHR5	25236945	25239262	25238591	25238795	0.56626
AT5G62890	CHR5	25243148	25247377	25244658	25246450	0.755204
AT5G62930	CHR5	25254821	25256619	25255552	25256350	0.838465
AT5G62980	CHR5	25276017	25277293	25277019	25277072	0.521898
AT5G63000	CHR5	25280012	25281652	25280352	25280799	0.589213
AT5G63010	CHR5	25281676	25283176	25282752	25283084	1.08515
AT5G63020	CHR5	25283063	25286121	25283067	25285400	0.740406
AT5G63050	CHR5	25292404	25295020	25293510	25294685	0.348045
AT5G63060	CHR5	25294954	25296896	25295034	25295744	0.805292
AT5G63080	CHR5	25299933	25302476	25300879	25301712	0.745265
AT5G63110	CHR5	25315506	25318347	25316352	25317270	0.52391
AT5G63120	CHR5	25318642	25322284	25319152	25321213	0.497449
AT5G63190	CHR5	25345542	25348800	25346628	25348400	0.676206
AT5G63200	CHR5	25348903	25353039	25349770	25353037	0.709313
AT5G63220	CHR5	25353018	25355535	25353036	25354733	0.604359
AT5G63260	CHR5	25361713	25364882	25362912	25364831	0.617828
AT5G63280	CHR5	25367031	25369297	25367775	25369254	0.525317
AT5G63290	CHR5	25369245	25370940	25369253	25370000	0.570692
AT5G63370	CHR5	25383810	25387270	25384775	25386100	0.585743
AT5G63410	CHR5	25394938	25398282	25396217	25397000	0.97686
AT5G63420	CHR5	25400317	25406250	25401202	25405500	0.677226
AT5G63460	CHR5	25413286	25415592	25414102	25414610	0.624173
AT5G63490	CHR5	25418594	25422466	25418724	25421488	0.464364
AT5G63520	CHR5	25425950	25429255	25426403	25428250	0.918607
AT5G63550	CHR5	25444575	25448255	25445829	25447739	0.644245
AT5G63570	CHR5	25451800	25453845	25453052	25453350	0.266742
AT5G63610	CHR5	25463362	25465922	25463579	25464977	0.618225
AT5G63620	CHR5	25466128	25468550	25466666	25467500	0.561584
AT5G63630	CHR5	25472445	25475927	25472902	25474768	0.417404
AT5G63640	CHR5	25477541	25481715	25478942	25481087	0.486469
AT5G63650	CHR5	25481334	25483799	25482002	25482500	1.09453
AT5G63680	CHR5	25490065	25492763	25490711	25492503	0.475439
AT5G63700	CHR5	25493707	25497764	25495070	25495350	0.945728
AT5G63760	CHR5	25515662	25517891	25516602	25516847	0.953947
AT5G63770	CHR5	25518404	25523621	25519351	25522300	0.389849
AT5G63840	CHR5	25544907	25549199	25545868	25548908	0.637717
AT5G63860	CHR5	25554416	25559499	25554960	25557892	0.495343
AT5G63870	CHR5	25561070	25563316	25561353	25562550	0.719429
AT5G63890	CHR5	25565431	25568206	25565443	25567200	0.648015
AT5G63910	CHR5	25571779	25574178	25572402	25572959	1.19912
AT5G63930	CHR5	25581696	25586630	25584202	25585600	0.794053
AT5G63940	CHR5	25587998	25591482	25588958	25591252	0.80821
AT5G63950	CHR5	25591956	25598671	25592263	25597586	0.54788
AT5G63960	CHR5	25599514	25606841	25600352	25606840	0.467361
AT5G63970	CHR5	25606771	25609306	25606790	25608000	0.786146
AT5G63980	CHR5	25610002	25611802	25610952	25611350	0.819196
AT5G64010	CHR5	25618606	25620223	25618619	25619350	0.941998
AT5G64030	CHR5	25623952	25628559	25625002	25627950	0.767228
AT5G64050	CHR5	25629832	25633209	25630391	25632300	0.540254
AT5G64070	CHR5	25636882	25644478	25637535	25643613	0.42924
AT5G64160	CHR5	25670930	25672710	25671502	25672709	0.633253
AT5G64170	CHR5	25672466	25676823	25672493	25675930	0.453338
AT5G64200	CHR5	25681202	25683641	25681534	25682932	0.357688
AT5G64220	CHR5	25686193	25692339	25686952	25691841	0.565025
AT5G64240	CHR5	25695620	25697416	25696402	25697371	0.665481
AT5G64250	CHR5	25697354	25699255	25697370	25697750	0.730037
AT5G64270	CHR5	25706608	25711355	25707581	25710737	0.727307
AT5G64280	CHR5	25710999	25713574	25711502	25712100	0.551183
AT5G64300	CHR5	25718008	25721166	25719531	25720650	0.725076
AT5G64320	CHR5	25723049	25725534	25723902	25724600	0.834653
AT5G64360	CHR5	25736171	25738676	25736803	25737172	0.566252
AT5G64370	CHR5	25739131	25741222	25740052	25740850	0.533355
AT5G64390	CHR5	25743344	25748575	25744302	25748000	0.511061
AT5G64410	CHR5	25750845	25755501	25751302	25751450	0.816021
AT5G64420	CHR5	25756272	25761516	25757427	25760850	0.687675
AT5G64440	CHR5	25765712	25770618	25766610	25770400	0.587231
AT5G64460	CHR5	25772848	25775635	25772903	25774697	0.503528
AT5G64470	CHR5	25775975	25777963	25777097	25777700	0.785792
AT5G64500	CHR5	25780382	25783753	25781354	25783453	0.343219
AT5G64550	CHR5	25801528	25804980	25801841	25803050	0.5889
AT5G64560	CHR5	25806698	25809711	25807552	25808400	0.626847
AT5G64580	CHR5	25816918	25821567	25817902	25820690	1.07463
AT5G64600	CHR5	25824997	25828185	25826057	25828103	0.952145
AT5G64610	CHR5	25828160	25830669	25828188	25829850	0.482505
AT5G64640	CHR5	25836514	25839220	25838652	25838900	0.913328
AT5G64710	CHR5	25869222	25872269	25870452	25871100	0.892063
AT5G64730	CHR5	25873101	25875293	25874202	25874600	0.923858
AT5G64740	CHR5	25881033	25886728	25882433	25885700	0.77674
AT5G64760	CHR5	25893780	25896586	25894202	25895921	0.514699
AT5G64813	CHR5	25910015	25912900	25911334	25912547	0.679186
AT5G64820	CHR5	25913999	25914523	25914243	25914497	0.980778
AT5G64830	CHR5	25914567	25916652	25914944	25915850	0.382817
AT5G64840	CHR5	25916722	25920254	25917232	25918300	0.738443
AT5G64930	CHR5	25945683	25948397	25946152	25947367	0.829874
AT5G64940	CHR5	25948954	25953823	25950503	25953298	0.960816
AT5G65000	CHR5	25964929	25967449	25965213	25966782	0.520338
AT5G65050	CHR5	25982254	25986435	25983235	25985578	0.343356
AT5G65110	CHR5	26009521	26012684	26010302	26011802	0.770838
AT5G65180	CHR5	26045327	26048031	26046119	26047743	0.416921
AT5G65200	CHR5	26048065	26050046	26048458	26048561	0.366932
AT5G65210	CHR5	26057533	26061157	26059038	26060500	0.914911
AT5G65240	CHR5	26073671	26078259	26074843	26076821	0.824417
AT5G65260	CHR5	26080222	26083066	26080652	26082300	0.617147
AT5G65270	CHR5	26083216	26084832	26084131	26084469	0.649267
AT5G65280	CHR5	26085593	26088277	26086452	26086650	0.798931
AT5G65290	CHR5	26089436	26094564	26090302	26093900	0.600418
AT5G65440	CHR5	26151333	26157099	26152370	26156600	0.522672
AT5G65450	CHR5	26157535	26161331	26158709	26160600	1.11411
AT5G65460	CHR5	26161624	26169191	26161712	26168334	0.570693
AT5G65500	CHR5	26181093	26184110	26181771	26181950	0.962253
AT5G65540	CHR5	26195689	26198322	26196628	26198261	0.511569
AT5G65550	CHR5	26198304	26199986	26198364	26199421	0.991882
AT5G65560	CHR5	26200014	26203813	26200867	26202990	0.533796
AT5G65570	CHR5	26203968	26206667	26204852	26206150	0.655398
AT5G65620	CHR5	26221829	26225903	26223302	26225226	0.448899
AT5G65670	CHR5	26253408	26256544	26254794	26255997	0.931882
AT5G65687	CHR5	26269808	26273000	26270433	26271975	0.406786
AT5G65720	CHR5	26296025	26298091	26297121	26297700	0.46795
AT5G65740	CHR5	26301438	26303514	26301959	26302600	1.18448
AT5G65750	CHR5	26303673	26308237	26304602	26307600	0.687825
AT5G65760	CHR5	26308220	26311037	26309211	26310100	0.577177
AT5G65770	CHR5	26311311	26316025	26312252	26315450	0.502316
AT5G65820	CHR5	26339876	26341789	26340402	26340800	1.19387
AT5G65900	CHR5	26358161	26361443	26359582	26361000	0.604862
AT5G65910	CHR5	26361420	26363488	26361741	26362168	0.495945
AT5G65930	CHR5	26369857	26376572	26370952	26375300	0.458182
AT5G65940	CHR5	26376578	26379681	26377102	26378344	0.960456
AT5G65950	CHR5	26380123	26385335	26381218	26384550	0.610644
AT5G66010	CHR5	26399432	26401050	26400102	26400725	0.227422
AT5G66020	CHR5	26401193	26404725	26401221	26401400	0.351264
AT5G66030	CHR5	26404893	26410355	26405439	26409150	0.550087
AT5G66050	CHR5	26411796	26414609	26412460	26413308	0.72002
AT5G66120	CHR5	26431376	26433900	26431594	26432600	0.711052
AT5G66140	CHR5	26437170	26438771	26437273	26437850	0.476539
AT5G66180	CHR5	26448938	26451154	26449902	26450943	1.08822
AT5G66200	CHR5	26453276	26456154	26453954	26454056	0.442194
AT5G66210	CHR5	26456142	26459654	26457152	26458295	0.74357
AT5G66250	CHR5	26468532	26470556	26469702	26469939	0.719429
AT5G66410	CHR5	26519437	26521696	26520681	26521583	1.05621
AT5G66420	CHR5	26521674	26525177	26521721	26524350	0.842901
AT5G66470	CHR5	26541562	26544359	26542464	26542790	0.945663
AT5G66480	CHR5	26544541	26547000	26545202	26545850	0.618415
AT5G66510	CHR5	26549698	26551636	26550302	26550663	0.518659
AT5G66540	CHR5	26556275	26559452	26556680	26557978	0.551137
AT5G66600	CHR5	26574987	26579756	26576702	26577277	0.762355
AT5G66610	CHR5	26584734	26587976	26586252	26587400	1.08549
AT5G66620	CHR5	26588411	26592330	26589575	26591600	0.689929
AT5G66630	CHR5	26592648	26595922	26594452	26595177	1.07035
AT5G66675	CHR5	26614809	26617034	26615450	26615801	0.610798
AT5G66680	CHR5	26617399	26620704	26618002	26619778	0.626487
AT5G66730	CHR5	26641586	26644738	26642018	26642566	0.573957
AT5G66750	CHR5	26648897	26653191	26650252	26651150	0.951786
AT5G66760	CHR5	26653607	26657696	26654799	26656900	0.441741
AT5G66810	CHR5	26672873	26676672	26674021	26675550	0.602232
AT5G66850	CHR5	26695568	26699426	26696065	26697900	0.699838
AT5G66860	CHR5	26700986	26702702	26701302	26701564	1.09868
AT5G66880	CHR5	26710302	26712971	26711765	26712724	0.708146
AT5G66900	CHR5	26714723	26717958	26715038	26716450	0.922482
AT5G66910	CHR5	26718130	26721377	26718652	26719778	0.524192
AT5G66950	CHR5	26732795	26736175	26734202	26735933	0.536503
AT5G67030	CHR5	26753469	26757402	26754302	26756007	0.837706
AT5G67130	CHR5	26791299	26793882	26792441	26793714	0.804228
AT5G67170	CHR5	26799738	26802067	26800452	26801715	0.590259
AT5G67240	CHR5	26824236	26828318	26824238	26827325	0.456121
AT5G67320	CHR5	26857154	26861119	26857982	26860800	0.424197
AT5G67380	CHR5	26880966	26884079	26881350	26882440	0.570424
AT5G67385	CHR5	26883663	26887430	26885152	26885400	0.919537
AT5G67440	CHR5	26912707	26916453	26914302	26914541	1.08731
AT5G67500	CHR5	26935075	26937650	26936243	26936800	0.82113
AT5G67530	CHR5	26941074	26944146	26941931	26944067	0.700284
AT5G67540	CHR5	26944028	26946377	26944066	26945300	1.03445
AT5G67570	CHR5	26952341	26955543	26953302	26955388	0.619843
AT5G67580	CHR5	26955568	26957774	26955859	26956887	0.899765
AT5G67610	CHR5	26960904	26963736	26961458	26962739	0.491036
AT5G67630	CHR5	26967378	26969400	26967852	26968687	0.491506

### Sheet: Table S9
Table S9 - Modelled gain and loss rates. Simulated overall gain and loss rates for methylatable regions. Simulated for 30 generations from the Col-0 initial state, using 100 replicates. Model parameterization is the final fit to methylatable regions (Table S7C), or with additionally specified pathways set to zero. The interaction-strength magnitudes (which determine the overall gain and loss-rate propensities) are expressed relative to the cell cycle length.
Simulation Type	Gain rate per cell cycle	Loss rate per cell cycle
Full Final Fit	2.30334e-05	2.53357e-05
No cooperative maintenance	2.17979e-05	8.88396e-05
Primary cooperative gains only	1.60325e-05	2.55658e-05
Secondary cooperative gains only	1.0834e-05	2.65937e-05
No cooperative gains	3.89025e-06	2.68297e-05

### Sheet: Table S10
Table S10 - Mutant steady states. Measured rates for selected mutants and the percentage decrease of this rate compared with the WT. Parameters used to simulate mutant steady-states, resulting simulated rates, simulated steady-state methylation levels and time to these simulated steady-state methylation levels from the Col-0 initial state.
Genotype/Line	Measured	% decrease in rate c.f. WT (1-mutant/WT)	Full Final Fit Modelled	Target Rate (modelled rate decreased by appropriate percentage)	Altered Parameter Value	Simulated Mutant	Steady-state Methylation Level (%)	Time to steady-state from Col-0 (generations)
	Gain rate per cell cycle	Gain	Gain rate per cell cycle	Gain	Overall Cooperativity Strength (r*)	Gain rate per cell cycle
WT	2.1e-05		2.3e-05		1		44
cmt3	1.8e-05	14		1.97e-05	0.89	1.97e-05	37	930
drm1drm2cmt2cmt3	1.7e-05	19		1.86e-05	0.86	1.88e-05	41	750
ros1	2.1e-05	0		2.3e-05	1	2.32e-05	53	1300
h2az	3.5e-05	-67		3.84e-05	1.5	3.77e-05	68	1890
	Measured	% decrease in rate c.f. WT (1-mutant/WT)	Full Final Fit Modelled	Target Rate (modelled rate decreased by appropriate percentage)	Altered Parameter Value	Simulated Mutant
Genotype/Line	Loss rate per cell cycle	Loss	Loss rate per cell cycle	Loss	Epsilon (ε)	Loss rate per cell cycle
WT	2.9e-05		2.5e-05		2.0 E-04
cmt3	3.1e-05	-6.9		2.7e-05	1.7 E-04	2.74e-05
drm1drm2cmt2cmt3	2.8e-05	3		2.4e-05	1.4 E-04	2.42e-05
ros1	2.3e-05	21		2e-05	1.6 E-04	2.03e-05
h2az	2.2e-05	24		1.9e-05	4.1 E-04	1.91e-05

### Sheet: Table S11
Table S11 - HTA9-gbM associated genes. Genes where HTA9 genetic polymorphism is significantly associated with gbM variation.
Gene ID
AT1G01640
AT1G02110
AT1G02180
AT1G02670
AT1G02970
AT1G03140
AT1G03165
AT1G03390
AT1G03400
AT1G03445
AT1G03457
AT1G03470
AT1G03530
AT1G03750
AT1G03760
AT1G03890
AT1G03940
AT1G03950
AT1G04090
AT1G04340
AT1G04470
AT1G04610
AT1G04650
AT1G05033
AT1G05147
AT1G05205
AT1G05680
AT1G06080
AT1G06090
AT1G06230
AT1G06310
AT1G06350
AT1G06970
AT1G07460
AT1G07700
AT1G07720
AT1G08050
AT1G08150
AT1G08290
AT1G08320
AT1G08610
AT1G09030
AT1G09240
AT1G09290
AT1G09320
AT1G09510
AT1G09545
AT1G09930
AT1G09970
AT1G10150
AT1G10155
AT1G10620
AT1G10680
AT1G10740
AT1G10830
AT1G10880
AT1G10940
AT1G11040
AT1G11130
AT1G11240
AT1G11280
AT1G11480
AT1G11580
AT1G11600
AT1G11620
AT1G11810
AT1G12110
AT1G12840
AT1G13090
AT1G13230
AT1G13700
AT1G14160
AT1G14190
AT1G14390
AT1G14520
AT1G15830
AT1G15990
AT1G16225
AT1G16350
AT1G16410
AT1G16570
AT1G16770
AT1G17060
AT1G17065
AT1G17410
AT1G17480
AT1G17615
AT1G17650
AT1G17910
AT1G17980
AT1G17990
AT1G18020
AT1G18370
AT1G18390
AT1G18410
AT1G18540
AT1G18890
AT1G18990
AT1G19350
AT1G19360
AT1G19670
AT1G19780
AT1G19835
AT1G20010
AT1G20060
AT1G20120
AT1G20140
AT1G20240
AT1G20320
AT1G20630
AT1G21100
AT1G21326
AT1G21380
AT1G21640
AT1G22340
AT1G22500
AT1G22610
AT1G23060
AT1G23070
AT1G23320
AT1G23330
AT1G23790
AT1G23850
AT1G23890
AT1G23950
AT1G24230
AT1G24240
AT1G24320
AT1G24330
AT1G24650
AT1G24735
AT1G25450
AT1G25480
AT1G26090
AT1G26130
AT1G26570
AT1G26796
AT1G26910
AT1G27080
AT1G27210
AT1G27270
AT1G28110
AT1G28430
AT1G29660
AT1G29670
AT1G30120
AT1G30220
AT1G30350
AT1G30360
AT1G30620
AT1G30720
AT1G30740
AT1G31690
AT1G31730
AT1G31950
AT1G32190
AT1G32250
AT1G32340
AT1G32970
AT1G32975
AT1G33220
AT1G33350
AT1G33390
AT1G33440
AT1G33670
AT1G34270
AT1G34360
AT1G35180
AT1G35470
AT1G35510
AT1G35730
AT1G41830
AT1G43640
AT1G43800
AT1G44820
AT1G47210
AT1G48170
AT1G48570
AT1G48590
AT1G48600
AT1G48670
AT1G48690
AT1G48780
AT1G48880
AT1G48970
AT1G49050
AT1G49160
AT1G49540
AT1G49580
AT1G49640
AT1G49710
AT1G49740
AT1G49850
AT1G50240
AT1G50380
AT1G50575
AT1G50700
AT1G50840
AT1G50950
AT1G51130
AT1G51220
AT1G51340
AT1G51370
AT1G51538
AT1G51570
AT1G51780
AT1G51790
AT1G51850
AT1G52080
AT1G52260
AT1G52290
AT1G52310
AT1G52410
AT1G52420
AT1G52430
AT1G52620
AT1G52750
AT1G52830
AT1G53023
AT1G53025
AT1G53140
AT1G53210
AT1G53270
AT1G53320
AT1G53430
AT1G53550
AT1G53645
AT1G53705
AT1G53750
AT1G54030
AT1G54180
AT1G54380
AT1G54460
AT1G54710
AT1G54830
AT1G54920
AT1G54930
AT1G54960
AT1G54990
AT1G55180
AT1G55230
AT1G55550
AT1G55570
AT1G55790
AT1G55915
AT1G55930
AT1G56160
AT1G56165
AT1G56410
AT1G56612
AT1G56660
AT1G56700
AT1G57470
AT1G57700
AT1G57790
AT1G58290
AT1G58430
AT1G59560
AT1G59870
AT1G60490
AT1G60600
AT1G60620
AT1G60860
AT1G60890
AT1G60960
AT1G61030
AT1G61050
AT1G61080
AT1G61110
AT1G61150
AT1G61160
AT1G61380
AT1G61390
AT1G61550
AT1G61560
AT1G61562
AT1G61640
AT1G61800
AT1G61950
AT1G62020
AT1G62262
AT1G62340
AT1G62350
AT1G62380
AT1G62610
AT1G62700
AT1G62930
AT1G62980
AT1G63060
AT1G63070
AT1G63100
AT1G63205
AT1G63270
AT1G63330
AT1G63520
AT1G63580
AT1G63610
AT1G63650
AT1G63810
AT1G64110
AT1G64210
AT1G64390
AT1G64520
AT1G64540
AT1G64790
AT1G64810
AT1G65040
AT1G65370
AT1G65380
AT1G65390
AT1G65560
AT1G65730
AT1G65810
AT1G65930
AT1G66040
AT1G66120
AT1G66140
AT1G66190
AT1G66270
AT1G66340
AT1G66370
AT1G66700
AT1G66860
AT1G66950
AT1G67040
AT1G67070
AT1G67220
AT1G67270
AT1G67420
AT1G67490
AT1G67510
AT1G67520
AT1G67560
AT1G67570
AT1G67620
AT1G67650
AT1G67690
AT1G67840
AT1G67880
AT1G67900
AT1G67930
AT1G67960
AT1G67980
AT1G68080
AT1G68090
AT1G68260
AT1G68380
AT1G68520
AT1G68570
AT1G68600
AT1G68650
AT1G68880
AT1G69020
AT1G69040
AT1G69070
AT1G69220
AT1G69440
AT1G69540
AT1G69670
AT1G69790
AT1G69840
AT1G70140
AT1G70200
AT1G70290
AT1G70390
AT1G70400
AT1G70460
AT1G70520
AT1G70750
AT1G70820
AT1G70950
AT1G71030
AT1G71190
AT1G71780
AT1G71840
AT1G71860
AT1G72000
AT1G72040
AT1G72110
AT1G72120
AT1G72125
AT1G72290
AT1G72460
AT1G72570
AT1G72600
AT1G72610
AT1G73160
AT1G73165
AT1G73200
AT1G73280
AT1G73340
AT1G73750
AT1G74055
AT1G74090
AT1G74120
AT1G74210
AT1G74300
AT1G74310
AT1G74320
AT1G74530
AT1G74740
AT1G74770
AT1G74810
AT1G74830
AT1G74950
AT1G75080
AT1G75090
AT1G75160
AT1G75170
AT1G75260
AT1G75510
AT1G75530
AT1G75820
AT1G76130
AT1G76490
AT1G76890
AT1G77210
AT1G77480
AT1G77720
AT1G78150
AT1G78290
AT1G78570
AT1G78600
AT1G79400
AT1G79520
AT1G79860
AT1G79900
AT1G80470
AT1G80760
AT1G80870
AT2G00930
AT2G01210
AT2G01920
AT2G01930
AT2G02000
AT2G02300
AT2G03110
AT2G03190
AT2G03280
AT2G03360
AT2G03460
AT2G03880
AT2G04240
AT2G04540
AT2G04570
AT2G04750
AT2G05760
AT2G06000
AT2G07325
AT2G08220
AT2G08685
AT2G08695
AT2G08730
AT2G08860
AT2G09045
AT2G09975
AT2G12646
AT2G13680
AT2G14910
AT2G15300
AT2G15430
AT2G15530
AT2G15610
AT2G16750
AT2G16790
AT2G16930
AT2G17000
AT2G17050
AT2G17200
AT2G17210
AT2G17270
AT2G17480
AT2G17520
AT2G17540
AT2G17630
AT2G17845
AT2G17890
AT2G17900
AT2G18080
AT2G18150
AT2G18170
AT2G18470
AT2G18640
AT2G19660
AT2G19710
AT2G20300
AT2G20362
AT2G20430
AT2G20510
AT2G20540
AT2G20590
AT2G20630
AT2G20650
AT2G20710
AT2G20825
AT2G20830
AT2G20850
AT2G21110
AT2G21230
AT2G21300
AT2G21370
AT2G21600
AT2G21610
AT2G21830
AT2G21940
AT2G22410
AT2G22460
AT2G22620
AT2G22630
AT2G22830
AT2G23180
AT2G23570
AT2G23580
AT2G23760
AT2G23810
AT2G24080
AT2G24180
AT2G24200
AT2G24320
AT2G24360
AT2G24450
AT2G24460
AT2G24500
AT2G24520
AT2G25120
AT2G25170
AT2G25200
AT2G25220
AT2G25420
AT2G25560
AT2G25600
AT2G25640
AT2G25660
AT2G25737
AT2G25850
AT2G26135
AT2G26290
AT2G26330
AT2G26360
AT2G26460
AT2G26560
AT2G26590
AT2G26640
AT2G26660
AT2G26780
AT2G26870
AT2G27170
AT2G27280
AT2G27300
AT2G27320
AT2G27420
AT2G27460
AT2G27490
AT2G27520
AT2G27630
AT2G27650
AT2G27760
AT2G27950
AT2G27990
AT2G28070
AT2G28120
AT2G28180
AT2G28230
AT2G28340
AT2G28390
AT2G28580
AT2G28660
AT2G28670
AT2G28671
AT2G28780
AT2G28880
AT2G28930
AT2G28960
AT2G29410
AT2G29530
AT2G29730
AT2G29830
AT2G29930
AT2G29940
AT2G30020
AT2G30060
AT2G30210
AT2G30240
AT2G30260
AT2G30766
AT2G30770
AT2G30800
AT2G31010
AT2G31060
AT2G31170
AT2G31340
AT2G31400
AT2G31440
AT2G31510
AT2G31620
AT2G31710
AT2G31730
AT2G31840
AT2G31862
AT2G31970
AT2G32000
AT2G32010
AT2G32290
AT2G32350
AT2G32530
AT2G32540
AT2G32610
AT2G32620
AT2G32820
AT2G33310
AT2G33460
AT2G33730
AT2G34500
AT2G34510
AT2G34910
AT2G35040
AT2G35070
AT2G35380
AT2G35420
AT2G35430
AT2G35670
AT2G35790
AT2G35920
AT2G35940
AT2G35980
AT2G36250
AT2G36290
AT2G36380
AT2G36390
AT2G36790
AT2G36792
AT2G36800
AT2G37025
AT2G37220
AT2G37240
AT2G37280
AT2G37310
AT2G37340
AT2G37400
AT2G37560
AT2G37620
AT2G37700
AT2G37800
AT2G37900
AT2G37975
AT2G38060
AT2G38080
AT2G38090
AT2G38100
AT2G38160
AT2G38370
AT2G38590
AT2G38660
AT2G38750
AT2G39300
AT2G39360
AT2G39430
AT2G39445
AT2G39470
AT2G39530
AT2G39570
AT2G39660
AT2G39670
AT2G39730
AT2G39880
AT2G40020
AT2G40165
AT2G40400
AT2G40460
AT2G40540
AT2G40640
AT2G40730
AT2G41360
AT2G41440
AT2G41610
AT2G41680
AT2G41860
AT2G42090
AT2G42220
AT2G42470
AT2G42780
AT2G42790
AT2G42920
AT2G42930
AT2G42940
AT2G42950
AT2G43180
AT2G43280
AT2G43330
AT2G43350
AT2G43580
AT2G43600
AT2G43840
AT2G43945
AT2G44090
AT2G44100
AT2G44140
AT2G44220
AT2G44230
AT2G44250
AT2G44270
AT2G44380
AT2G44430
AT2G44450
AT2G44500
AT2G44590
AT2G44890
AT2G45550
AT2G45560
AT2G45580
AT2G45880
AT2G45890
AT2G46050
AT2G46225
AT2G46370
AT2G46500
AT2G46670
AT2G46750
AT2G46760
AT2G46800
AT2G46860
AT2G47330
AT2G47390
AT2G47430
AT2G47630
AT2G47750
AT2G47980
AT2G47990
AT3G00830
AT3G01160
AT3G01320
AT3G01390
AT3G01450
AT3G01510
AT3G01560
AT3G01750
AT3G01830
AT3G01840
AT3G01890
AT3G01910
AT3G02020
AT3G02260
AT3G02360
AT3G02460
AT3G02555
AT3G02640
AT3G02690
AT3G02720
AT3G02810
AT3G02820
AT3G02850
AT3G02870
AT3G03200
AT3G03230
AT3G03240
AT3G03300
AT3G03480
AT3G03580
AT3G03650
AT3G03680
AT3G03710
AT3G03910
AT3G04150
AT3G04180
AT3G04250
AT3G04760
AT3G04890
AT3G04900
AT3G05180
AT3G05310
AT3G05330
AT3G05610
AT3G05620
AT3G05630
AT3G05660
AT3G05740
AT3G05750
AT3G05840
AT3G05932
AT3G05935
AT3G05960
AT3G06000
AT3G06140
AT3G06150
AT3G06380
AT3G06430
AT3G06550
AT3G06720
AT3G06770
AT3G07180
AT3G07310
AT3G07530
AT3G07600
AT3G07680
AT3G07720
AT3G07880
AT3G07925
AT3G07940
AT3G08435
AT3G08820
AT3G08855
AT3G08950
AT3G09030
AT3G09040
AT3G09060
AT3G09310
AT3G09540
AT3G09720
AT3G09785
AT3G09870
AT3G09890
AT3G09960
AT3G10210
AT3G10490
AT3G10500
AT3G10660
AT3G11910
AT3G12400
AT3G12560
AT3G13140
AT3G13300
AT3G13390
AT3G13610
AT3G13920
AT3G14070
AT3G14310
AT3G14420
AT3G14570
AT3G14720
AT3G14810
AT3G15040
AT3G15354
AT3G15950
AT3G16130
AT3G16390
AT3G16880
AT3G17180
AT3G17420
AT3G17480
AT3G17500
AT3G17620
AT3G17840
AT3G18040
AT3G18330
AT3G18350
AT3G18570
AT3G18650
AT3G18670
AT3G18810
AT3G18830
AT3G18840
AT3G18900
AT3G18910
AT3G19160
AT3G19240
AT3G19250
AT3G19410
AT3G19470
AT3G19620
AT3G19880
AT3G20040
AT3G20090
AT3G20370
AT3G20930
AT3G21090
AT3G21330
AT3G21510
AT3G21800
AT3G21900
AT3G22010
AT3G22020
AT3G22104
AT3G22220
AT3G22425
AT3G22700
AT3G22730
AT3G22890
AT3G22910
AT3G23020
AT3G23370
AT3G23400
AT3G23480
AT3G23600
AT3G23910
AT3G24170
AT3G24605
AT3G24790
AT3G24800
AT3G24880
AT3G25490
AT3G25610
AT3G25800
AT3G25930
AT3G26050
AT3G26180
AT3G26230
AT3G26650
AT3G26816
AT3G26950
AT3G27570
AT3G27620
AT3G28370
AT3G28760
AT3G29040
AT3G29260
AT3G29430
AT3G44200
AT3G44320
AT3G44350
AT3G44610
AT3G45640
AT3G45680
AT3G45720
AT3G45750
AT3G46050
AT3G46300
AT3G46520
AT3G46710
AT3G46780
AT3G46790
AT3G46850
AT3G46920
AT3G46960
AT3G47090
AT3G47470
AT3G47500
AT3G47530
AT3G47560
AT3G47830
AT3G48080
AT3G48350
AT3G48640
AT3G49190
AT3G49340
AT3G49510
AT3G49670
AT3G50150
AT3G50280
AT3G50700
AT3G51670
AT3G52390
AT3G52600
AT3G52840
AT3G52970
AT3G53070
AT3G53180
AT3G53210
AT3G53310
AT3G53610
AT3G53630
AT3G53810
AT3G53960
AT3G54150
AT3G54240
AT3G55610
AT3G56060
AT3G56080
AT3G56700
AT3G56760
AT3G56780
AT3G57550
AT3G57620
AT3G58160
AT3G58420
AT3G58740
AT3G58790
AT3G59060
AT3G59080
AT3G59510
AT3G59700
AT3G59790
AT3G59830
AT3G60100
AT3G60415
AT3G60600
AT3G61420
AT3G61710
AT3G61720
AT3G62110
AT3G62190
AT3G62510
AT3G62590
AT3G63170
AT3G66652
AT4G00680
AT4G00700
AT4G00820
AT4G00910
AT4G00920
AT4G01190
AT4G01610
AT4G01830
AT4G01970
AT4G02090
AT4G02270
AT4G02280
AT4G02725
AT4G03115
AT4G03165
AT4G03170
AT4G04890
AT4G10500
AT4G10560
AT4G11990
AT4G12500
AT4G12690
AT4G12800
AT4G13190
AT4G13820
AT4G13992
AT4G14165
AT4G14245
AT4G14480
AT4G14680
AT4G14750
AT4G14780
AT4G14820
AT4G14850
AT4G15060
AT4G15075
AT4G15230
AT4G15320
AT4G15380
AT4G15393
AT4G15480
AT4G15490
AT4G15545
AT4G15610
AT4G15755
AT4G15760
AT4G15890
AT4G16265
AT4G16340
AT4G16600
AT4G17340
AT4G18250
AT4G18450
AT4G18710
AT4G18740
AT4G19130
AT4G21540
AT4G21630
AT4G21750
AT4G21903
AT4G22000
AT4G22070
AT4G22110
AT4G22730
AT4G22820
AT4G22920
AT4G23210
AT4G23310
AT4G23510
AT4G23790
AT4G23940
AT4G24000
AT4G24530
AT4G24690
AT4G24970
AT4G25270
AT4G25620
AT4G25630
AT4G25750
AT4G25820
AT4G26020
AT4G26220
AT4G26340
AT4G26530
AT4G26540
AT4G26850
AT4G26900
AT4G27370
AT4G27560
AT4G28025
AT4G28370
AT4G28490
AT4G29070
AT4G29580
AT4G29720
AT4G29970
AT4G30090
AT4G30200
AT4G30330
AT4G30430
AT4G30900
AT4G31110
AT4G31640
AT4G31760
AT4G31990
AT4G32460
AT4G32510
AT4G32770
AT4G32980
AT4G33170
AT4G33290
AT4G34330
AT4G34332
AT4G34940
AT4G35010
AT4G35030
AT4G35130
AT4G35240
AT4G35640
AT4G36390
AT4G36640
AT4G36700
AT4G36730
AT4G37160
AT4G37360
AT4G38770
AT4G38830
AT4G38970
AT5G01100
AT5G01150
AT5G01240
AT5G01450
AT5G01680
AT5G01730
AT5G01890
AT5G02030
AT5G02140
AT5G02810
AT5G03000
AT5G03020
AT5G03060
AT5G03070
AT5G03300
AT5G03490
AT5G03720
AT5G03780
AT5G03795
AT5G03910
AT5G04110
AT5G04330
AT5G04350
AT5G04405
AT5G04460
AT5G04500
AT5G04680
AT5G04690
AT5G04810
AT5G05350
AT5G05490
AT5G05525
AT5G05660
AT5G05725
AT5G05745
AT5G06265
AT5G06400
AT5G06440
AT5G06480
AT5G06570
AT5G06839
AT5G06850
AT5G07150
AT5G07152
AT5G07350
AT5G07390
AT5G07480
AT5G07571
AT5G07572
AT5G07640
AT5G07710
AT5G08005
AT5G08100
AT5G08160
AT5G08610
AT5G09210
AT5G09550
AT5G09730
AT5G10030
AT5G10320
AT5G10330
AT5G10500
AT5G10650
AT5G10720
AT5G10800
AT5G11020
AT5G11460
AT5G11480
AT5G11580
AT5G11650
AT5G12280
AT5G13030
AT5G13270
AT5G13360
AT5G13660
AT5G14460
AT5G14480
AT5G14700
AT5G14940
AT5G14950
AT5G15020
AT5G15300
AT5G15340
AT5G16020
AT5G16210
AT5G16390
AT5G16460
AT5G16660
AT5G16700
AT5G16740
AT5G17000
AT5G17170
AT5G17290
AT5G17310
AT5G17610
AT5G17830
AT5G18320
AT5G18540
AT5G18650
AT5G18660
AT5G18890
AT5G18960
AT5G19310
AT5G19820
AT5G19890
AT5G20060
AT5G20170
AT5G20340
AT5G20390
AT5G20420
AT5G20560
AT5G21080
AT5G21170
AT5G22160
AT5G22190
AT5G22760
AT5G22790
AT5G22970
AT5G23110
AT5G23270
AT5G23690
AT5G23700
AT5G23710
AT5G23930
AT5G24010
AT5G24030
AT5G24200
AT5G24310
AT5G24530
AT5G24590
AT5G24800
AT5G24810
AT5G24820
AT5G24850
AT5G24870
AT5G25420
AT5G25460
AT5G25900
AT5G26040
AT5G26250
AT5G26260
AT5G26570
AT5G26865
AT5G27230
AT5G33340
AT5G35790
AT5G35970
AT5G35995
AT5G36940
AT5G37000
AT5G37060
AT5G37690
AT5G37793
AT5G38360
AT5G39080
AT5G39320
AT5G39680
AT5G39710
AT5G39830
AT5G39840
AT5G40030
AT5G40160
AT5G40210
AT5G40380
AT5G40405
AT5G40450
AT5G40550
AT5G40750
AT5G40780
AT5G40850
AT5G41150
AT5G41315
AT5G41560
AT5G41730
AT5G42010
AT5G42120
AT5G42440
AT5G42460
AT5G42480
AT5G42610
AT5G42785
AT5G42960
AT5G43000
AT5G43175
AT5G43860
AT5G43870
AT5G43935
AT5G43990
AT5G44200
AT5G44480
AT5G45820
AT5G45950
AT5G46470
AT5G46590
AT5G46810
AT5G46820
AT5G46880
AT5G47380
AT5G47800
AT5G48130
AT5G48205
AT5G48320
AT5G48750
AT5G48800
AT5G48920
AT5G49040
AT5G49650
AT5G49710
AT5G49950
AT5G50000
AT5G50330
AT5G51420
AT5G51490
AT5G51520
AT5G51590
AT5G51930
AT5G51950
AT5G52170
AT5G52310
AT5G52390
AT5G53760
AT5G53900
AT5G54060
AT5G54690
AT5G54880
AT5G55370
AT5G55560
AT5G55630
AT5G56570
AT5G56890
AT5G56930
AT5G57000
AT5G57030
AT5G57130
AT5G57180
AT5G57220
AT5G57440
AT5G57530
AT5G57770
AT5G57840
AT5G58080
AT5G58120
AT5G58290
AT5G58310
AT5G58510
AT5G58630
AT5G58750
AT5G58880
AT5G58990
AT5G59010
AT5G59070
AT5G59080
AT5G59210
AT5G59420
AT5G59430
AT5G59600
AT5G59610
AT5G59700
AT5G60010
AT5G60550
AT5G60900
AT5G60960
AT5G61140
AT5G61250
AT5G61390
AT5G61400
AT5G61410
AT5G61420
AT5G61460
AT5G61550
AT5G61630
AT5G61680
AT5G61730
AT5G61740
AT5G61930
AT5G61990
AT5G62250
AT5G63020
AT5G63710
AT5G63910
AT5G63970
AT5G63990
AT5G64060
AT5G64250
AT5G64280
AT5G64390
AT5G64400
AT5G64410
AT5G64490
AT5G64630
AT5G64640
AT5G64680
AT5G64820
AT5G65280
AT5G65450
AT5G65500
AT5G65530
AT5G65700
AT5G66080
AT5G66220
AT5G66310
AT5G66460
AT5G67090
AT5G67160
AT5G67440
AT5G67630
AT1G01280
AT1G01550
AT1G01750
AT1G03930
AT1G04360
AT1G04490
AT1G05690
AT1G05820
AT1G06120
AT1G06140
AT1G06163
AT1G06360
AT1G07220
AT1G08135
AT1G08140
AT1G08220
AT1G08410
AT1G08480
AT1G09000
AT1G09060
AT1G11990
AT1G12240
AT1G12570
AT1G15540
AT1G15880
AT1G18580
AT1G18840
AT1G19250
AT1G19550
AT1G21530
AT1G21990
AT1G23600
AT1G23730
AT1G25500
AT1G26760
AT1G26976
AT1G27200
AT1G27480
AT1G28010
AT1G28040
AT1G30050
AT1G30330
AT1G31510
AT1G32380
AT1G32450
AT1G33970
AT1G34030
AT1G34670
AT1G35625
AT1G36160
AT1G36990
AT1G42470
AT1G45616
AT1G46480
AT1G46840
AT1G47410
AT1G48460
AT1G50260
AT1G50920
AT1G51350
AT1G51405
AT1G51460
AT1G51500
AT1G51690
AT1G51880
AT1G52060
AT1G52190
AT1G52530
AT1G52640
AT1G53030
AT1G53260
AT1G53380
AT1G53440
AT1G53500
AT1G53650
AT1G53801
AT1G53840
AT1G54450
AT1G55090
AT1G55240
AT1G55620
AT1G55755
AT1G55760
AT1G56230
AT1G56380
AT1G56460
AT1G56690
AT1G57680
AT1G58180
AT1G59580
AT1G60090
AT1G60230
AT1G60260
AT1G60590
AT1G60610
AT1G60790
AT1G60940
AT1G60987
AT1G61540
AT1G62000
AT1G62120
AT1G62300
AT1G62640
AT1G62660
AT1G63640
AT1G64150
AT1G67190
AT1G67830
AT1G67990
AT1G68110
AT1G68270
AT1G68820
AT1G69820
AT1G69860
AT1G69960
AT1G70170
AT1G70180
AT1G70480
AT1G71020
AT1G71235
AT1G71420
AT1G71500
AT1G71528
AT1G71530
AT1G71710
AT1G71930
AT1G71980
AT1G72700
AT1G72770
AT1G73210
AT1G73220
AT1G73460
AT1G74220
AT1G74400
AT1G77060
AT1G77630
AT1G77920
AT1G78230
AT1G78550
AT1G78560
AT1G80010
AT1G80315
AT1G80510
AT1G80960
AT2G01770
AT2G02740
AT2G04020
AT2G05320
AT2G06050
AT2G15880
AT2G17010
AT2G17500
AT2G17760
AT2G17800
AT2G18090
AT2G18760
AT2G19190
AT2G19620
AT2G20310
AT2G20890
AT2G20930
AT2G21140
AT2G21450
AT2G21730
AT2G22360
AT2G22660
AT2G22730
AT2G23700
AT2G23900
AT2G24010
AT2G25000
AT2G26140
AT2G27430
AT2G27810
AT2G28850
AT2G29065
AT2G29580
AT2G29650
AT2G30120
AT2G30680
AT2G33170
AT2G33190
AT2G33320
AT2G33350
AT2G34030
AT2G34490
AT2G35120
AT2G36910
AT2G37060
AT2G37270
AT2G37710
AT2G38650
AT2G38670
AT2G39450
AT2G39850
AT2G40980
AT2G41420
AT2G41980
AT2G42880
AT2G43040
AT2G43770
AT2G43795
AT2G43800
AT2G45320
AT2G46180
AT2G46740
AT2G47680
AT3G01090
AT3G01150
AT3G01175
AT3G01340
AT3G01600
AT3G02210
AT3G04010
AT3G04350
AT3G04460
AT3G05690
AT3G09250
AT3G09850
AT3G10560
AT3G10790
AT3G10840
AT3G12060
AT3G12120
AT3G12200
AT3G12600
AT3G13225
AT3G13682
AT3G14400
AT3G14415
AT3G14520
AT3G14630
AT3G14750
AT3G15890
AT3G16070
AT3G16260
AT3G16630
AT3G16740
AT3G16850
AT3G16857
AT3G17310
AT3G17490
AT3G17510
AT3G17530
AT3G18485
AT3G18720
AT3G18850
AT3G19000
AT3G20220
AT3G20557
AT3G20660
AT3G20710
AT3G21130
AT3G21165
AT3G21180
AT3G21590
AT3G21940
AT3G22760
AT3G22940
AT3G23150
AT3G23430
AT3G23633
AT3G23685
AT3G25530
AT3G26150
AT3G26830
AT3G26850
AT3G26900
AT3G27350
AT3G27750
AT3G28345
AT3G28860
AT3G29050
AT3G29375
AT3G43190
AT3G46760
AT3G48070
AT3G48960
AT3G50030
AT3G51290
AT3G51760
AT3G53250
AT3G53480
AT3G53790
AT3G54930
AT3G55060
AT3G55130
AT3G57700
AT3G58585
AT3G59190
AT3G60420
AT3G61080
AT3G61510
AT3G62170
AT3G62430
AT4G01030
AT4G01450
AT4G01890
AT4G02780
AT4G02820
AT4G05630
AT4G06175
AT4G06995
AT4G07990
AT4G08510
AT4G09930
AT4G10380
AT4G11810
AT4G11900
AT4G12060
AT4G12430
AT4G12470
AT4G14000
AT4G15360
AT4G15765
AT4G16470
AT4G16695
AT4G16760
AT4G17230
AT4G17585
AT4G17730
AT4G17900
AT4G18020
AT4G18170
AT4G18253
AT4G18720
AT4G19110
AT4G19200
AT4G19220
AT4G19690
AT4G19760
AT4G20900
AT4G21310
AT4G22745
AT4G23700
AT4G24140
AT4G24290
AT4G24630
AT4G25100
AT4G25260
AT4G25680
AT4G26010
AT4G26330
AT4G26400
AT4G26470
AT4G27170
AT4G28280
AT4G28290
AT4G29910
AT4G32140
AT4G33370
AT4G33440
AT4G33780
AT4G34131
AT4G34320
AT4G34555
AT4G35987
AT4G36030
AT4G36032
AT4G36430
AT4G37590
AT4G37608
AT4G37740
AT4G38020
AT5G00715
AT5G01030
AT5G01320
AT5G02620
AT5G02910
AT5G04090
AT5G04960
AT5G05140
AT5G05320
AT5G05760
AT5G06290
AT5G07240
AT5G07420
AT5G07910
AT5G10120
AT5G11840
AT5G13160
AT5G14290
AT5G14750
AT5G15130
AT5G15750
AT5G16730
AT5G16840
AT5G16850
AT5G19400
AT5G20030
AT5G20410
AT5G20540
AT5G20980
AT5G22050
AT5G22910
AT5G24110
AT5G24760
AT5G25430
AT5G25520
AT5G26667
AT5G26700
AT5G32440
AT5G35735
AT5G35900
AT5G37030
AT5G37500
AT5G38720
AT5G39250
AT5G40310
AT5G40390
AT5G41100
AT5G42080
AT5G42092
AT5G42520
AT5G42720
AT5G43060
AT5G44330
AT5G45200
AT5G46040
AT5G46050
AT5G46060
AT5G46540
AT5G46800
AT5G48020
AT5G48060
AT5G48160
AT5G48220
AT5G48375
AT5G48770
AT5G48775
AT5G48910
AT5G48930
AT5G49730
AT5G49920
AT5G50040
AT5G50920
AT5G52010
AT5G52970
AT5G54130
AT5G54170
AT5G54350
AT5G55490
AT5G56490
AT5G57780
AT5G58940
AT5G58950
AT5G60770
AT5G61150
AT5G61560
AT5G61910
AT5G61960
AT5G64110
AT5G64240
AT5G65090
AT5G65810
AT5G66250
AT1G01560
AT1G01780
AT1G01830
AT1G01970
AT1G02020
AT1G02060
AT1G02080
AT1G02680
AT1G02730
AT1G02950
AT1G02952
AT1G02980
AT1G03430
AT1G03520
AT1G03980
AT1G04020
AT1G04123
AT1G04140
AT1G04150
AT1G04570
AT1G04743
AT1G04770
AT1G04870
AT1G04880
AT1G04920
AT1G04940
AT1G04945
AT1G04953
AT1G04960
AT1G04970
AT1G05020
AT1G05200
AT1G05380
AT1G05550
AT1G05700
AT1G05710
AT1G05840
AT1G05970
AT1G06130
AT1G06197
AT1G06250
AT1G06290
AT1G06430
AT1G06540
AT1G06740
AT1G06787
AT1G06990
AT1G07702
AT1G07770
AT1G07967
AT1G08125
AT1G08540
AT1G08570
AT1G08660
AT1G08730
AT1G08800
AT1G09053
AT1G09193
AT1G09515
AT1G09540
AT1G09543
AT1G09645
AT1G09720
AT1G09860
AT1G10060
AT1G10090
AT1G10522
AT1G10600
AT1G10650
AT1G10780
AT1G10890
AT1G11060
AT1G11170
AT1G11300
AT1G11303
AT1G11390
AT1G12010
AT1G12930
AT1G13040
AT1G13320
AT1G13350
AT1G13640
AT1G13740
AT1G13800
AT1G13900
AT1G14750
AT1G15110
AT1G15530
AT1G15690
AT1G15740
AT1G15810
AT1G16010
AT1G16290
AT1G16440
AT1G16520
AT1G16720
AT1G16820
AT1G16870
AT1G16950
AT1G17120
AT1G17540
AT1G17830
AT1G17850
AT1G18530
AT1G18750
AT1G18980
AT1G19660
AT1G20530
AT1G20610
AT1G20840
AT1G22040
AT1G22670
AT1G22800
AT1G23170
AT1G23740
AT1G24110
AT1G24180
AT1G24220
AT1G25460
AT1G25470
AT1G26120
AT1G26340
AT1G26730
AT1G27045
AT1G27170
AT1G27595
AT1G27900
AT1G27960
AT1G28050
AT1G28350
AT1G28440
AT1G28490
AT1G28680
AT1G28685
AT1G29710
AT1G29740
AT1G31290
AT1G31790
AT1G31870
AT1G33040
AT1G33270
AT1G33330
AT1G33400
AT1G34200
AT1G34355
AT1G35780
AT1G38065
AT1G43245
AT1G43690
AT1G44110
AT1G44910
AT1G44970
AT1G45545
AT1G47980
AT1G48440
AT1G48450
AT1G48550
AT1G48770
AT1G48860
AT1G49300
AT1G49630
AT1G49870
AT1G50020
AT1G50410
AT1G50420
AT1G50910
AT1G50940
AT1G51390
AT1G51915
AT1G52140
AT1G52570
AT1G52630
AT1G52760
AT1G53010
AT1G53940
AT1G54110
AT1G54150
AT1G54320
AT1G54350
AT1G54355
AT1G54370
AT1G55030
AT1G55050
AT1G56345
AT1G57720
AT1G57765
AT1G57990
AT1G58030
AT1G58360
AT1G59830
AT1G59890
AT1G60440
AT1G60850
AT1G61000
AT1G61250
AT1G61370
AT1G61680
AT1G61770
AT1G61940
AT1G62150
AT1G62260
AT1G62590
AT1G62680
AT1G62710
AT1G62960
AT1G63940
AT1G64500
AT1G64572
AT1G64583
AT1G64780
AT1G64920
AT1G65410
AT1G65780
AT1G65910
AT1G66500
AT1G66680
AT1G66840
AT1G67025
AT1G67210
AT1G67250
AT1G67325
AT1G67370
AT1G67480
AT1G67640
AT1G67730
AT1G68050
AT1G68560
AT1G68710
AT1G68840
AT1G69270
AT1G69350
AT1G69430
AT1G69480
AT1G69630
AT1G69750
AT1G69850
AT1G70060
AT1G70100
AT1G70110
AT1G70250
AT1G70310
AT1G70490
AT1G70505
AT1G70580
AT1G70610
AT1G70740
AT1G70760
AT1G71270
AT1G71400
AT1G71440
AT1G71490
AT1G71680
AT1G71696
AT1G71820
AT1G71866
AT1G71940
AT1G72050
AT1G72260
AT1G72340
AT1G72440
AT1G72550
AT1G72630
AT1G72640
AT1G72660
AT1G72855
AT1G72860
AT1G72870
AT1G72990
AT1G73020
AT1G73050
AT1G73130
AT1G73170
AT1G73350
AT1G73390
AT1G73430
AT1G73860
AT1G73940
AT1G74045
AT1G74200
AT1G74360
AT1G74860
AT1G74970
AT1G75010
AT1G75100
AT1G75140
AT1G75180
AT1G75230
AT1G75330
AT1G75850
AT1G75930
AT1G76160
AT1G76510
AT1G77490
AT1G77580
AT1G77690
AT1G77800
AT1G77840
AT1G78610
AT1G78700
AT1G78710
AT1G78890
AT1G79020
AT1G79230
AT1G79270
AT1G79280
AT1G79480
AT1G79630
AT1G79690
AT1G79740
AT1G80140
AT1G80170
AT1G80210
AT1G80310
AT1G80360
AT1G80380
AT1G80770
AT2G01070
AT2G01170
AT2G01640
AT2G02030
AT2G03140
AT2G04520
AT2G04780
AT2G04890
AT2G08585
AT2G11000
AT2G14740
AT2G14880
AT2G15580
AT2G17220
AT2G17290
AT2G17430
AT2G17442
AT2G17695
AT2G17710
AT2G17990
AT2G18245
AT2G18680
AT2G19110
AT2G19520
AT2G20050
AT2G20625
AT2G21100
AT2G21520
AT2G21580
AT2G21620
AT2G22530
AT2G22600
AT2G24150
AT2G24240
AT2G24420
AT2G25330
AT2G25470
AT2G25920
AT2G26480
AT2G26550
AT2G26695
AT2G26810
AT2G27670
AT2G27680
AT2G28130
AT2G28220
AT2G28350
AT2G29510
AT2G29680
AT2G30105
AT2G30480
AT2G30830
AT2G31190
AT2G31865
AT2G31880
AT2G31910
AT2G31985
AT2G32050
AT2G32430
AT2G32450
AT2G32960
AT2G33150
AT2G33230
AT2G33550
AT2G33600
AT2G33610
AT2G33800
AT2G34020
AT2G34070
AT2G34200
AT2G34210
AT2G34960
AT2G35010
AT2G35020
AT2G35260
AT2G35350
AT2G35690
AT2G35990
AT2G36200
AT2G36770
AT2G36850
AT2G36980
AT2G37080
AT2G37780
AT2G37820
AT2G38025
AT2G39010
AT2G39480
AT2G39725
AT2G40590
AT2G41450
AT2G41710
AT2G41830
AT2G42200
AT2G42460
AT2G42580
AT2G42740
AT2G43070
AT2G43630
AT2G43680
AT2G43700
AT2G44690
AT2G44920
AT2G45140
AT2G45180
AT2G45750
AT2G45970
AT2G46250
AT2G46610
AT2G46915
AT2G47640
AT2G47700
AT3G01060
AT3G01495
AT3G01610
AT3G01670
AT3G01865
AT3G01980
AT3G02025
AT3G02050
AT3G02230
AT3G02410
AT3G02770
AT3G02830
AT3G02860
AT3G02875
AT3G02890
AT3G02920
AT3G03080
AT3G03380
AT3G03400
AT3G03565
AT3G04140
AT3G04470
AT3G04490
AT3G04580
AT3G05110
AT3G05190
AT3G05327
AT3G05390
AT3G05510
AT3G05830
AT3G05910
AT3G06270
AT3G06300
AT3G06710
AT3G06820
AT3G06830
AT3G06850
AT3G07250
AT3G07360
AT3G07500
AT3G07525
AT3G07780
AT3G07965
AT3G08690
AT3G08850
AT3G09230
AT3G09300
AT3G09740
AT3G09920
AT3G10060
AT3G10180
AT3G10230
AT3G10730
AT3G10820
AT3G10845
AT3G11340
AT3G11590
AT3G12170
AT3G12540
AT3G12860
AT3G13320
AT3G13800
AT3G13880
AT3G13900
AT3G14080
AT3G14590
AT3G14600
AT3G14840
AT3G15050
AT3G15190
AT3G15430
AT3G15610
AT3G15640
AT3G15710
AT3G15940
AT3G16170
AT3G16600
AT3G16970
AT3G17240
AT3G17970
AT3G18120
AT3G18600
AT3G19090
AT3G19100
AT3G19170
AT3G19920
AT3G20390
AT3G20440
AT3G20790
AT3G20810
AT3G20960
AT3G21500
AT3G21630
AT3G21820
AT3G23210
AT3G24850
AT3G25420
AT3G25805
AT3G26080
AT3G26170
AT3G26330
AT3G26580
AT3G26840
AT3G27380
AT3G27730
AT3G27860
AT3G27925
AT3G28380
AT3G28857
AT3G29385
AT3G45100
AT3G46190
AT3G46220
AT3G46730
AT3G47130
AT3G47370
AT3G47640
AT3G47810
AT3G47840
AT3G47910
AT3G48090
AT3G48500
AT3G48740
AT3G48860
AT3G49330
AT3G50780
AT3G50920
AT3G51830
AT3G52030
AT3G52080
AT3G52660
AT3G53270
AT3G53380
AT3G53850
AT3G54260
AT3G54650
AT3G54720
AT3G54810
AT3G54840
AT3G54870
AT3G55110
AT3G55430
AT3G56510
AT3G56650
AT3G56950
AT3G57030
AT3G58100
AT3G59000
AT3G59100
AT3G59300
AT3G59310
AT3G59890
AT3G60250
AT3G61410
AT3G61590
AT3G61740
AT3G62600
AT3G62740
AT4G00110
AT4G00260
AT4G00720
AT4G01640
AT4G01700
AT4G02210
AT4G02405
AT4G02690
AT4G02710
AT4G02850
AT4G03190
AT4G03960
AT4G06135
AT4G07095
AT4G09080
AT4G10520
AT4G11090
AT4G11770
AT4G12080
AT4G12300
AT4G12480
AT4G13800
AT4G13870
AT4G14080
AT4G14090
AT4G14096
AT4G14104
AT4G14530
AT4G15330
AT4G15570
AT4G15790
AT4G16015
AT4G16510
AT4G16765
AT4G17215
AT4G18400
AT4G18640
AT4G19120
AT4G19730
AT4G19740
AT4G19975
AT4G21510
AT4G22200
AT4G23180
AT4G23250
AT4G23280
AT4G23330
AT4G23760
AT4G24510
AT4G24710
AT4G24790
AT4G25660
AT4G25770
AT4G25990
AT4G26070
AT4G26390
AT4G26415
AT4G26455
AT4G26488
AT4G26490
AT4G26510
AT4G26600
AT4G26700
AT4G26780
AT4G27260
AT4G27550
AT4G27595
AT4G28000
AT4G28200
AT4G28620
AT4G28630
AT4G28660
AT4G29180
AT4G29658
AT4G30310
AT4G30340
AT4G30490
AT4G30500
AT4G30730
AT4G30975
AT4G31360
AT4G31805
AT4G31920
AT4G31980
AT4G32160
AT4G32170
AT4G32270
AT4G32500
AT4G32530
AT4G33970
AT4G34200
AT4G34360
AT4G34480
AT4G34500
AT4G34710
AT4G35680
AT4G36260
AT4G37250
AT4G38900
AT4G38980
AT4G39270
AT4G39380
AT4G39756
AT5G00540
AT5G01265
AT5G01530
AT5G01620
AT5G01732
AT5G01860
AT5G01950
AT5G01990
AT5G02290
AT5G02310
AT5G02410
AT5G02730
AT5G02830
AT5G03050
AT5G03150
AT5G03170
AT5G03190
AT5G03260
AT5G03406
AT5G03420
AT5G03455
AT5G03670
AT5G03905
AT5G04140
AT5G04250
AT5G04360
AT5G04540
AT5G04720
AT5G04840
AT5G05070
AT5G05160
AT5G05470
AT5G05500
AT5G05820
AT5G05970
AT5G06120
AT5G06130
AT5G06160
AT5G06260
AT5G06350
AT5G06360
AT5G06450
AT5G06470
AT5G06590
AT5G06670
AT5G06750
AT5G06970
AT5G07050
AT5G07360
AT5G07740
AT5G07770
AT5G07860
AT5G08170
AT5G08290
AT5G08340
AT5G08350
AT5G08390
AT5G08580
AT5G08750
AT5G09155
AT5G09595
AT5G10050
AT5G10190
AT5G10440
AT5G10690
AT5G11380
AT5G11450
AT5G11470
AT5G11760
AT5G11770
AT5G11980
AT5G12000
AT5G12010
AT5G12360
AT5G12460
AT5G13260
AT5G13650
AT5G13900
AT5G14300
AT5G14590
AT5G14990
AT5G15200
AT5G15450
AT5G15490
AT5G15537
AT5G15710
AT5G15930
AT5G16400
AT5G16520
AT5G16680
AT5G16690
AT5G17630
AT5G18245
AT5G18460
AT5G18510
AT5G18620
AT5G18720
AT5G18810
AT5G19080
AT5G19180
AT5G19410
AT5G19440
AT5G19500
AT5G19510
AT5G19910
AT5G20360
AT5G20620
AT5G20870
AT5G21430
AT5G21900
AT5G22010
AT5G22120
AT5G22610
AT5G22791
AT5G22850
AT5G22875
AT5G23040
AT5G23330
AT5G23395
AT5G24000
AT5G24470
AT5G24930
AT5G25940
AT5G26751
AT5G27270
AT5G27880
AT5G27990
AT5G28840
AT5G30490
AT5G30500
AT5G36160
AT5G37247
AT5G37930
AT5G38880
AT5G39230
AT5G39600
AT5G40060
AT5G40180
AT5G40290
AT5G40500
AT5G40510
AT5G40680
AT5G40880
AT5G41120
AT5G41370
AT5G41950
AT5G42180
AT5G42310
AT5G43560
AT5G44150
AT5G45540
AT5G46330
AT5G46600
AT5G46740
AT5G47100
AT5G47400
AT5G47430
AT5G47480
AT5G47490
AT5G47540
AT5G47730
AT5G47780
AT5G47810
AT5G47820
AT5G48240
AT5G48850
AT5G48960
AT5G49230
AT5G49360
AT5G49470
AT5G49570
AT5G49900
AT5G50375
AT5G50650
AT5G50690
AT5G50840
AT5G50970
AT5G51070
AT5G51480
AT5G52000
AT5G52200
AT5G52380
AT5G52850
AT5G53140
AT5G53360
AT5G53490
AT5G54260
AT5G54500
AT5G54855
AT5G54960
AT5G55000
AT5G55830
AT5G56010
AT5G56030
AT5G56240
AT5G56270
AT5G56290
AT5G56420
AT5G56460
AT5G56470
AT5G56800
AT5G56850
AT5G57140
AT5G57620
AT5G57690
AT5G57860
AT5G57890
AT5G58160
AT5G58460
AT5G58600
AT5G58640
AT5G58700
AT5G59000
AT5G59750
AT5G59800
AT5G59830
AT5G59880
AT5G60050
AT5G60320
AT5G60410
AT5G60450
AT5G60620
AT5G61060
AT5G61240
AT5G61270
AT5G61330
AT5G61350
AT5G61510
AT5G61690
AT5G61830
AT5G62050
AT5G62070
AT5G62270
AT5G62310
AT5G62650
AT5G62700
AT5G62780
AT5G62820
AT5G62890
AT5G62940
AT5G63320
AT5G63370
AT5G63490
AT5G63900
AT5G64180
AT5G64190
AT5G64330
AT5G64360
AT5G64380
AT5G64940
AT5G65110
AT5G65180
AT5G65210
AT5G65470
AT5G65600
AT5G65687
AT5G65930
AT5G65950
AT5G65990
AT5G66020
AT5G66060
AT5G66180
AT5G66280
AT5G66290
AT5G66500
AT5G66620
AT5G66850
AT5G66890
AT5G67030
AT5G67280
AT5G67560
AT1G04010
AT1G05890
AT1G05900
AT1G06857
AT1G07300
AT1G07590
AT1G09080
AT1G11340
AT1G11710
AT1G13920
AT1G14350
AT1G15310
AT1G16470
AT1G16700
AT1G18720
AT1G19930
AT1G21630
AT1G22230
AT1G26170
AT1G26540
AT1G26880
AT1G27680
AT1G27690
AT1G28210
AT1G34140
AT1G34320
AT1G48840
AT1G53760
AT1G54290
AT1G54630
AT1G55310
AT1G60030
AT1G64370
AT1G64910
AT1G65170
AT1G66670
AT1G66970
AT1G67790
AT1G67792
AT1G70570
AT1G75420
AT1G78280
AT1G78476
AT2G03270
AT2G21190
AT2G30140
AT2G39370
AT2G40280
AT2G40600
AT2G40630
AT2G41390
AT2G42960
AT2G43440
AT2G43640
AT2G45570
AT2G47040
AT3G01120
AT3G02650
AT3G04930
AT3G05320
AT3G05670
AT3G07690
AT3G07700
AT3G10140
AT3G10700
AT3G13470
AT3G16310
AT3G16540
AT3G16610
AT3G18362
AT3G20290
AT3G20430
AT3G20760
AT3G21240
AT3G22620
AT3G24430
AT3G25950
AT3G28660
AT3G46735
AT3G53170
AT3G56340
AT4G01990
AT4G04695
AT4G12334
AT4G13070
AT4G16045
AT4G21990
AT4G23420
AT4G25380
AT4G26790
AT4G27110
AT4G27290
AT4G28790
AT4G28811
AT4G29700
AT4G30130
AT4G33450
AT4G33880
AT4G35190
AT4G35260
AT4G40010
AT5G01810
AT5G03320
AT5G04020
AT5G05480
AT5G06110
AT5G07890
AT5G08730
AT5G11040
AT5G11400
AT5G13320
AT5G13560
AT5G13690
AT5G13720
AT5G14100
AT5G16800
AT5G16920
AT5G17720
AT5G20930
AT5G20970
AT5G21160
AT5G22130
AT5G24275
AT5G25620
AT5G40820
AT5G43130
AT5G48400
AT5G49820
AT5G50190
AT5G51080
AT5G51140
AT5G52410
AT5G53637
AT5G53770
AT5G55100
AT5G55310
AT5G57160
AT5G57655
AT5G58670
AT5G59460
AT5G60250
AT5G63520
AT5G64520
AT5G65560
AT5G65760
AT5G66710
AT1G03830
AT1G04173
AT1G04310
AT1G08040
AT1G10640
AT1G11000
AT1G11915
AT1G12880
AT1G13030
AT1G14460
AT1G25280
AT1G31550
AT1G34380
AT1G48120
AT1G48280
AT1G49570
AT1G50250
AT1G50460
AT1G51890
AT1G54650
AT1G55160
AT1G55530
AT1G57943
AT1G58050
AT1G60160
AT1G62010
AT1G64060
AT1G65610
AT1G71250
AT1G72170
AT1G72500
AT1G73810
AT1G75410
AT1G76380
AT1G76878
AT1G76880
AT1G77090
AT1G80660
AT2G09175
AT2G16270
AT2G20550
AT2G21540
AT2G23890
AT2G24535
AT2G24610
AT2G25610
AT2G25840
AT2G31200
AT2G33360
AT2G34355
AT2G34740
AT2G37540
AT2G38152
AT2G38730
AT2G39375
AT2G39380
AT2G42570
AT2G43320
AT2G44120
AT3G02065
AT3G02070
AT3G06420
AT3G10800
AT3G12300
AT3G13000
AT3G14225
AT3G16150
AT3G16350
AT3G17700
AT3G18730
AT3G24830
AT3G29580
AT3G52920
AT3G55090
AT3G57340
AT3G59740
AT3G61760
AT3G62150
AT4G01210
AT4G01360
AT4G02550
AT4G09110
AT4G20810
AT4G22170
AT4G22217
AT4G25670
AT4G26570
AT4G27300
AT4G28550
AT4G30610
AT4G31450
AT4G31610
AT4G34550
AT4G37610
AT4G39630
AT5G01120
AT5G01500
AT5G03160
AT5G03340
AT5G04060
AT5G04395
AT5G06510
AT5G07820
AT5G08720
AT5G09680
AT5G10560
AT5G16540
AT5G17680
AT5G19780
AT5G23200
AT5G24314
AT5G36250
AT5G37450
AT5G42990
AT5G43830
AT5G48820
AT5G49390
AT5G50270
AT5G50930
AT5G51060
AT5G51451
AT5G51750
AT5G54510
AT5G56660
AT5G60220
AT5G62550
AT5G64570
AT5G64990
AT5G65920
AT5G66610
AT1G01090
AT1G03495
AT1G05767
AT1G13420
AT1G13460
AT1G15490
AT1G22520
AT1G29930
AT1G32730
AT1G33980
AT1G45249
AT1G59720
AT1G62870
AT1G62970
AT1G67530
AT1G69340
AT1G71790
AT2G02061
AT2G16365
AT2G23510
AT2G35250
AT2G35340
AT3G08570
AT3G15820
AT3G17450
AT3G20480
AT3G20490
AT3G21280
AT3G21640
AT3G55180
AT3G55920
AT3G56690
AT3G58630
AT3G61360
AT3G61620
AT4G15955
AT4G24170
AT4G26466
AT4G27880
AT4G29820
AT4G31650
AT4G32340
AT4G33495
AT4G39952
AT5G04885
AT5G12930
AT5G13050
AT5G17520
AT5G25580
AT5G55040
AT5G55280
AT5G57710
AT5G58560
AT5G61090
AT5G63440
AT5G63510
AT5G65260
AT5G66230
AT1G01540
AT1G03210
AT1G04550
AT1G09650
AT1G13110
AT1G17280
AT1G51380
AT1G55610
AT1G60810
AT1G60830
AT1G61360
AT1G63540
AT1G68910
AT1G74480
AT1G74750
AT1G76950
AT2G26300
AT2G31350
AT2G34710
AT2G38010
AT2G38920
AT2G46930
AT3G04443
AT3G04830
AT3G14910
AT3G19050
AT3G57530
AT3G63380
AT4G00480
AT4G07190
AT4G15410
AT4G21020
AT4G23890
AT4G33940
AT4G35560
AT4G39210
AT5G01560
AT5G08190
AT5G08430
AT5G15270
AT5G18900
AT5G23790
AT5G48470
AT5G49215
AT5G51160
AT5G57050
AT5G57190
AT5G57590
AT5G62610
AT5G64880
AT5G66200
AT5G66675
AT1G01060
AT1G04780
AT1G05190
AT1G05270
AT1G05830
AT1G06490
AT1G07823
AT1G13860
AT1G17450
AT1G25290
AT1G26830
AT1G48110
AT1G58110
AT1G58250
AT1G63300
AT1G67310
AT1G76580
AT1G76720
AT1G77670
AT2G02580
AT2G17250
AT2G18720
AT2G20800
AT2G21710
AT2G22270
AT2G22610
AT2G24530
AT2G30000
AT2G30400
AT2G31920
AT2G32810
AT2G34890
AT2G36060
AT2G37195
AT2G39820
AT2G42450
AT2G47610
AT2G48110
AT3G03250
AT3G03510
AT3G09080
AT3G09690
AT3G09970
AT3G12270
AT3G13330
AT3G14780
AT3G16450
AT3G17205
AT3G17250
AT3G20150
AT3G21865
AT3G24240
AT3G24360
AT3G49420
AT3G50950
AT3G52010
AT3G54190
AT3G59050
AT3G59250
AT3G60740
AT4G00810
AT4G01170
AT4G04690
AT4G15650
AT4G16444
AT4G19830
AT4G20420
AT4G23430
AT4G24520
AT4G24680
AT4G25360
AT4G26640
AT4G31020
AT4G33620
AT4G34580
AT4G35380
AT4G36760
AT4G40050
AT5G01970
AT5G02880
AT5G03255
AT5G03570
AT5G05460
AT5G07130
AT5G07400
AT5G09850
AT5G10420
AT5G11510
AT5G12150
AT5G12400
AT5G13630
AT5G15410
AT5G16790
AT5G19280
AT5G20940
AT5G22930
AT5G24206
AT5G24740
AT5G27010
AT5G27220
AT5G37850
AT5G38900
AT5G41210
AT5G42390
AT5G42800
AT5G48460
AT5G52965
AT5G55810
AT5G58570
AT5G59290
AT5G59770
AT5G60760
AT5G61380
AT5G64420
AT5G67330
AT1G04280
AT1G14400
AT1G30230
AT1G51160
AT2G18340
AT2G33120
AT2G33385
AT2G38130
AT2G39800
AT2G41835
AT3G03025
AT3G03690
AT3G10620
AT3G20270
AT3G20360
AT4G17710
AT4G34170
AT4G36930
AT5G04270
AT5G10910
AT5G43330
AT5G55400
AT5G55850
AT5G56790
AT5G58410
AT1G29840
AT1G33415
AT1G33730
AT1G52580
AT1G53310
AT1G73470
AT1G76740
AT1G79940
AT1G80160
AT2G20280
AT2G26100
AT2G28860
AT2G30880
AT2G31955
AT2G38630
AT3G01720
AT3G02350
AT3G02560
AT3G05130
AT3G11850
AT3G17680
AT3G18610
AT3G22300
AT3G56180
AT3G60620
AT4G04221
AT4G08185
AT4G14716
AT4G17990
AT4G18430
AT4G19040
AT4G28210
AT5G02470
AT5G20400
AT5G41830
AT5G63890
AT1G04760
AT1G06150
AT1G06363
AT1G06730
AT1G06743
AT1G07705
AT1G07810
AT1G07890
AT1G09400
AT1G09932
AT1G11080
AT1G14540
AT1G16380
AT1G16880
AT1G20940
AT1G22480
AT1G26320
AT1G28060
AT1G32140
AT1G34350
AT1G36050
AT1G36310
AT1G43190
AT1G44800
AT1G45207
AT1G49960
AT1G49990
AT1G50470
AT1G50980
AT1G52340
AT1G55560
AT1G58260
AT1G60760
AT1G61660
AT1G61810
AT1G62290
AT1G63090
AT1G64630
AT1G65800
AT1G66220
AT1G67865
AT1G68400
AT1G68410
AT1G69320
AT1G70270
AT1G70680
AT1G71070
AT1G72090
AT1G73490
AT1G73690
AT1G74340
AT1G74490
AT1G74840
AT1G75640
AT1G76370
AT1G76570
AT2G02310
AT2G02340
AT2G09200
AT2G16760
AT2G18590
AT2G18685
AT2G19010
AT2G19980
AT2G23010
AT2G23210
AT2G24545
AT2G25340
AT2G25810
AT2G25950
AT2G26070
AT2G27360
AT2G28225
AT2G38330
AT2G42280
AT2G43100
AT2G43740
AT2G43870
AT2G46380
AT3G01270
AT3G01480
AT3G01580
AT3G03780
AT3G04360
AT3G05210
AT3G05430
AT3G06240
AT3G07800
AT3G08510
AT3G09780
AT3G10710
AT3G12700
AT3G13227
AT3G13640
AT3G13782
AT3G13830
AT3G15550
AT3G16400
AT3G16930
AT3G20300
AT3G22500
AT3G22961
AT3G25165
AT3G25940
AT3G26820
AT3G27480
AT3G30350
AT3G44330
AT3G54600
AT3G55530
AT3G56140
AT3G56540
AT3G57830
AT3G57960
AT3G58350
AT3G59910
AT3G60730
AT3G61220
AT3G63420
AT4G00740
AT4G00800
AT4G11330
AT4G11350
AT4G11390
AT4G11470
AT4G13930
AT4G15100
AT4G20280
AT4G21110
AT4G25710
AT4G26820
AT4G28270
AT4G29640
AT4G29735
AT4G29830
AT4G34250
AT4G34880
AT4G34920
AT4G35110
AT4G35120
AT4G35510
AT4G35820
AT4G37040
AT4G37370
AT4G38650
AT4G39490
AT5G07260
AT5G08600
AT5G09490
AT5G09500
AT5G09535
AT5G11390
AT5G11560
AT5G11940
AT5G12330
AT5G13870
AT5G14060
AT5G14180
AT5G14600
AT5G14760
AT5G15250
AT5G16570
AT5G18255
AT5G18260
AT5G18430
AT5G18860
AT5G23430
AT5G36190
AT5G37550
AT5G41020
AT5G46115
AT5G48590
AT5G48650
AT5G49020
AT5G49850
AT5G49870
AT5G51830
AT5G52975
AT5G53970
AT5G55470
AT5G55720
AT5G57390
AT5G58870
AT5G60720
AT5G60740
AT5G63110
AT5G63580
AT5G63870
AT5G64210
AT1G01240
AT1G01590
AT1G03380
AT1G03993
AT1G04450
AT1G05183
AT1G05860
AT1G05910
AT1G06110
AT1G07540
AT1G08550
AT1G09340
AT1G09790
AT1G10350
AT1G10610
AT1G14170
AT1G14300
AT1G14330
AT1G15700
AT1G16070
AT1G16390
AT1G16900
AT1G17130
AT1G17455
AT1G17690
AT1G19500
AT1G19800
AT1G20260
AT1G20710
AT1G21210
AT1G22530
AT1G25240
AT1G28610
AT1G29230
AT1G30020
AT1G30370
AT1G31820
AT1G32180
AT1G32600
AT1G33560
AT1G33700
AT1G35170
AT1G35720
AT1G45000
AT1G49510
AT1G50450
AT1G51745
AT1G53100
AT1G53800
AT1G54280
AT1G55480
AT1G56710
AT1G59840
AT1G60140
AT1G60800
AT1G61760
AT1G61970
AT1G62080
AT1G62780
AT1G62800
AT1G63530
AT1G63680
AT1G66200
AT1G66530
AT1G68010
AT1G69090
AT1G69200
AT1G69800
AT1G69990
AT1G72230
AT1G72330
AT1G74390
AT1G75380
AT1G75440
AT1G75450
AT1G77380
AT1G78720
AT1G79080
AT1G80050
AT1G80490
AT2G02250
AT2G07495
AT2G12190
AT2G18650
AT2G21480
AT2G21770
AT2G23350
AT2G24440
AT2G24860
AT2G26250
AT2G27550
AT2G28470
AT2G28840
AT2G29080
AT2G30500
AT2G31610
AT2G33860
AT2G36310
AT2G37210
AT2G37480
AT2G41350
AT2G42210
AT2G42725
AT2G43690
AT2G44460
AT2G45220
AT2G46030
AT2G46270
AT2G47360
AT3G02115
AT3G02760
AT3G03555
AT3G03740
AT3G03790
AT3G03840
AT3G04120
AT3G06330
AT3G06340
AT3G06880
AT3G07400
AT3G09440
AT3G09550
AT3G10540
AT3G13560
AT3G13672
AT3G14240
AT3G14740
AT3G15350
AT3G16190
AT3G17780
AT3G24070
AT3G24090
AT3G25620
AT3G48280
AT3G48420
AT3G48610
AT3G49830
AT3G50070
AT3G50910
AT3G52000
AT3G53230
AT3G53870
AT3G56100
AT3G57380
AT3G58090
AT3G59390
AT3G60110
AT3G60680
AT3G61260
AT3G61680
AT3G62380
AT4G00860
AT4G01040
AT4G01080
AT4G02630
AT4G08515
AT4G12350
AT4G12540
AT4G12650
AT4G13770
AT4G14740
AT4G19650
AT4G20160
AT4G20790
AT4G23490
AT4G25000
AT4G25845
AT4G27480
AT4G28640
AT4G29920
AT4G31950
AT4G33950
AT4G34660
AT4G36860
AT4G37210
AT4G37380
AT4G37409
AT4G37410
AT4G38030
AT4G38130
AT4G38890
AT5G02490
AT5G03620
AT5G04040
AT5G04240
AT5G05900
AT5G07470
AT5G07630
AT5G07690
AT5G08370
AT5G10090
AT5G11440
AT5G11520
AT5G11530
AT5G13850
AT5G14160
AT5G14490
AT5G15610
AT5G18370
AT5G18550
AT5G19460
AT5G19960
AT5G20260
AT5G20550
AT5G20910
AT5G21120
AT5G22140
AT5G22260
AT5G25350
AT5G27380
AT5G27650
AT5G38510
AT5G38560
AT5G38820
AT5G40470
AT5G40645
AT5G40860
AT5G40870
AT5G41060
AT5G41110
AT5G42130
AT5G42620
AT5G44785
AT5G47000
AT5G47010
AT5G51020
AT5G52030
AT5G52230
AT5G53330
AT5G54240
AT5G55840
AT5G56720
AT5G57170
AT5G58210
AT5G58830
AT5G59570
AT5G59580
AT5G61850
AT5G62090
AT5G64540
AT5G65510
AT5G66630
AT5G67270
AT1G06630
AT1G31830
AT1G33500
AT1G77940
AT2G26380
AT2G39050
AT3G08660
AT3G13740
AT3G22120
AT3G22121
AT4G16620
AT4G23200
AT5G09965
AT5G53048
AT5G62570
AT5G65730
AT1G21560
AT1G32400
AT1G36180
AT1G63170
AT1G68740
AT2G34730
AT2G35490
AT3G18430
AT3G24230
AT4G01395
AT5G09910
AT5G18000
AT5G22330
AT5G22840
AT5G47530
AT5G48730
AT5G49600
AT5G50440
AT5G58270
AT5G61530
AT5G62530
AT5G64270
AT5G65000
AT5G65440
AT5G66030
AT1G02440
AT1G05170
AT1G09523
AT1G28550
AT1G29800
AT2G25190
AT3G04485
AT3G05625
AT3G22150
AT3G49260
AT3G51530
AT3G61450
AT4G06746
AT4G16770
AT4G23150
AT5G14930
AT5G20300
AT5G35750
AT5G60090
AT5G64572
AT1G01070
AT1G01410
AT1G04180
AT1G04420
AT1G04680
AT1G04800
AT1G05230
AT1G05580
AT1G05650
AT1G05660
AT1G08430
AT1G08460
AT1G10770
AT1G12680
AT1G15500
AT1G15580
AT1G16120
AT1G16760
AT1G17950
AT1G19170
AT1G19400
AT1G20590
AT1G21620
AT1G23020
AT1G30710
AT1G30730
AT1G30850
AT1G44835
AT1G51440
AT1G53600
AT1G53990
AT1G60650
AT1G65570
AT1G65860
AT1G66830
AT1G68420
AT1G68830
AT1G71040
AT1G71691
AT1G72140
AT1G72670
AT1G77760
AT1G78980
AT1G79370
AT2G02010
AT2G02080
AT2G02090
AT2G03500
AT2G16210
AT2G17090
AT2G17720
AT2G18570
AT2G19060
AT2G20030
AT2G21740
AT2G21990
AT2G26450
AT2G26490
AT2G26610
AT2G26960
AT2G27020
AT2G27230
AT2G27660
AT2G28100
AT2G28630
AT2G29330
AT2G29800
AT2G30220
AT2G31100
AT2G32830
AT2G33260
AT2G37090
AT2G38510
AT2G41330
AT2G43220
AT2G46495
AT3G01330
AT3G01680
AT3G07610
AT3G11760
AT3G13229
AT3G14180
AT3G14710
AT3G16760
AT3G20140
AT3G20160
AT3G22630
AT3G23530
AT3G23770
AT3G25050
AT3G26490
AT3G29075
AT3G47540
AT3G48020
AT3G50130
AT3G51895
AT3G52560
AT3G52820
AT3G53075
AT3G54950
AT3G54990
AT3G55650
AT3G58310
AT3G58780
AT3G59010
AT3G59030
AT3G60280
AT4G00850
AT4G02200
AT4G02410
AT4G02940
AT4G11210
AT4G17030
AT4G18540
AT4G18630
AT4G19380
AT4G21090
AT4G21120
AT4G22010
AT4G22780
AT4G25250
AT4G26200
AT4G26550
AT4G29620
AT4G32000
AT4G34520
AT4G34850
AT4G36105
AT4G37050
AT4G37060
AT4G37990
AT4G39235
AT4G39550
AT5G01190
AT5G01480
AT5G03435
AT5G04005
AT5G04200
AT5G04530
AT5G04740
AT5G05340
AT5G06500
AT5G08510
AT5G11050
AT5G13670
AT5G15810
AT5G17030
AT5G19470
AT5G20000
AT5G22680
AT5G22890
AT5G25330
AT5G26630
AT5G32450
AT5G37800
AT5G38130
AT5G38440
AT5G38630
AT5G38710
AT5G38810
AT5G39040
AT5G40000
AT5G41460
AT5G42146
AT5G42500
AT5G43160
AT5G43420
AT5G44340
AT5G45940
AT5G47070
AT5G47890
AT5G47910
AT5G48100
AT5G50890
AT5G51500
AT5G52450
AT5G55050
AT5G55110
AT5G57640
AT5G57720
AT5G58782
AT5G58860
AT5G58910
AT5G60080
AT5G63850

### Sheet: Table S12
Table S12 - Methylome segmentation. Segmentation of the Col-0 methylome into Unmethylated (UMR), gene body methylated (GBM) and TE-like methylated (TEM) segments based on methylation data from Generation 3 of the Schmitz et al., 2011 dataset.
Chromosome	Start	End	Type
Chr1	1	1323	TEM
Chr1	1324	5406	UMR
Chr1	5407	5501	GBM
Chr1	5502	7000	UMR
Chr1	7001	7114	GBM
Chr1	7115	16990	UMR
Chr1	16991	18794	TEM
Chr1	18795	23996	UMR
Chr1	23997	30899	GBM
Chr1	30900	31465	UMR
Chr1	31466	32161	GBM
Chr1	32162	34990	UMR
Chr1	34991	36151	GBM
Chr1	36152	42255	UMR
Chr1	42256	42563	TEM
Chr1	42564	44580	UMR
Chr1	44581	44996	TEM
Chr1	44997	45789	UMR
Chr1	45790	45833	GBM
Chr1	45834	47908	UMR
Chr1	47909	47954	GBM
Chr1	47955	54298	UMR
Chr1	54299	54365	GBM
Chr1	54366	55680	UMR
Chr1	55681	56581	TEM
Chr1	56582	70653	UMR
Chr1	70654	71515	GBM
Chr1	71516	71876	UMR
Chr1	71877	71929	GBM
Chr1	71930	76758	UMR
Chr1	76759	77560	TEM
Chr1	77561	89842	UMR
Chr1	89843	89901	GBM
Chr1	89902	92656	UMR
Chr1	92657	95427	GBM
Chr1	95428	98010	UMR
Chr1	98011	98665	GBM
Chr1	98666	110520	UMR
Chr1	110521	110898	GBM
Chr1	110899	110972	UMR
Chr1	110973	111219	GBM
Chr1	111220	121580	UMR
Chr1	121581	127471	GBM
Chr1	127472	132534	UMR
Chr1	132535	132583	GBM
Chr1	132584	132964	UMR
Chr1	132965	133247	GBM
Chr1	133248	134332	UMR
Chr1	134333	134884	GBM
Chr1	134885	137000	UMR
Chr1	137001	137715	GBM
Chr1	137716	154104	UMR
Chr1	154105	154131	GBM
Chr1	154132	160120	UMR
Chr1	160121	161855	GBM
Chr1	161856	164700	UMR
Chr1	164701	166042	GBM
Chr1	166043	188508	UMR
Chr1	188509	189265	GBM
Chr1	189266	193351	UMR
Chr1	193352	193935	TEM
Chr1	193936	197095	UMR
Chr1	197096	197882	GBM
Chr1	197883	200920	UMR
Chr1	200921	201017	GBM
Chr1	201018	201390	UMR
Chr1	201391	201453	GBM
Chr1	201454	213450	UMR
Chr1	213451	213938	TEM
Chr1	213939	233425	UMR
Chr1	233426	236641	GBM
Chr1	236642	238115	UMR
Chr1	238116	239337	TEM
Chr1	239338	240928	UMR
Chr1	240929	241879	GBM
Chr1	241880	242614	UMR
Chr1	242615	242703	GBM
Chr1	242704	242712	UMR
Chr1	242713	244017	GBM
Chr1	244018	244762	UMR
Chr1	244763	244875	GBM
Chr1	244876	250889	UMR
Chr1	250890	251505	GBM
Chr1	251506	253340	UMR
Chr1	253341	253390	GBM
Chr1	253391	255834	UMR
Chr1	255835	256665	TEM
Chr1	256666	257585	UMR
Chr1	257586	258708	TEM
Chr1	258709	264224	UMR
Chr1	264225	265699	GBM
Chr1	265700	271622	UMR
Chr1	271623	271674	GBM
Chr1	271675	272480	UMR
Chr1	272481	272523	GBM
Chr1	272524	272798	UMR
Chr1	272799	272919	GBM
Chr1	272920	275988	UMR
Chr1	275989	277543	GBM
Chr1	277544	279922	UMR
Chr1	279923	282227	GBM
Chr1	282228	285395	UMR
Chr1	285396	285531	GBM
Chr1	285532	285831	UMR
Chr1	285832	285887	GBM
Chr1	285888	286988	UMR
Chr1	286989	287105	GBM
Chr1	287106	287792	UMR
Chr1	287793	290611	GBM
Chr1	290612	291836	UMR
Chr1	291837	292637	TEM
Chr1	292638	296323	UMR
Chr1	296324	296765	GBM
Chr1	296766	304687	UMR
Chr1	304688	304935	GBM
Chr1	304936	307046	UMR
Chr1	307047	307540	GBM
Chr1	307541	308020	UMR
Chr1	308021	308069	GBM
Chr1	308070	308296	UMR
Chr1	308297	308375	GBM
Chr1	308376	313904	UMR
Chr1	313905	314951	GBM
Chr1	314952	317294	UMR
Chr1	317295	318961	GBM
Chr1	318962	320188	UMR
Chr1	320189	321571	GBM
Chr1	321572	323980	UMR
Chr1	323981	324349	GBM
Chr1	324350	326262	UMR
Chr1	326263	328285	GBM
Chr1	328286	329342	UMR
Chr1	329343	330296	GBM
Chr1	330297	331043	UMR
Chr1	331044	336456	GBM
Chr1	336457	336874	UMR
Chr1	336875	336895	GBM
Chr1	336896	338930	UMR
Chr1	338931	339713	GBM
Chr1	339714	348964	UMR
Chr1	348965	348999	GBM
Chr1	349000	349582	UMR
Chr1	349583	351876	GBM
Chr1	351877	359362	UMR
Chr1	359363	360410	GBM
Chr1	360411	361294	UMR
Chr1	361295	361345	GBM
Chr1	361346	361682	UMR
Chr1	361683	361733	GBM
Chr1	361734	372400	UMR
Chr1	372401	372805	TEM
Chr1	372806	375496	UMR
Chr1	375497	383697	GBM
Chr1	383698	385287	UMR
Chr1	385288	386292	GBM
Chr1	386293	388290	UMR
Chr1	388291	388335	GBM
Chr1	388336	390788	UMR
Chr1	390789	392106	GBM
Chr1	392107	394028	UMR
Chr1	394029	395233	GBM
Chr1	395234	397006	UMR
Chr1	397007	397889	GBM
Chr1	397890	398506	UMR
Chr1	398507	398853	GBM
Chr1	398854	405914	UMR
Chr1	405915	408120	GBM
Chr1	408121	413054	UMR
Chr1	413055	413120	GBM
Chr1	413121	417404	UMR
Chr1	417405	417438	GBM
Chr1	417439	422156	UMR
Chr1	422157	422191	GBM
Chr1	422192	422891	UMR
Chr1	422892	424351	TEM
Chr1	424352	427997	UMR
Chr1	427998	428191	TEM
Chr1	428192	429028	UMR
Chr1	429029	429095	GBM
Chr1	429096	431302	UMR
Chr1	431303	433875	TEM
Chr1	433876	441164	UMR
Chr1	441165	441889	GBM
Chr1	441890	444551	UMR
Chr1	444552	445009	GBM
Chr1	445010	447381	UMR
Chr1	447382	447633	TEM
Chr1	447634	448306	UMR
Chr1	448307	448422	GBM-like
Chr1	448423	449434	GBM
Chr1	449435	451190	UMR
Chr1	451191	451630	GBM
Chr1	451631	456858	UMR
Chr1	456859	457329	GBM
Chr1	457330	462126	UMR
Chr1	462127	462289	GBM
Chr1	462290	492298	UMR
Chr1	492299	492368	GBM
Chr1	492369	494284	UMR
Chr1	494285	495655	GBM
Chr1	495656	499306	UMR
Chr1	499307	501546	TEM
Chr1	501547	512669	UMR
Chr1	512670	513148	TEM
Chr1	513149	519176	UMR
Chr1	519177	519946	GBM
Chr1	519947	525029	UMR
Chr1	525030	526356	GBM
Chr1	526357	526624	UMR
Chr1	526625	526668	GBM
Chr1	526669	526875	UMR
Chr1	526876	526916	GBM
Chr1	526917	527329	UMR
Chr1	527330	528213	GBM
Chr1	528214	531016	UMR
Chr1	531017	531096	GBM
Chr1	531097	531482	UMR
Chr1	531483	532011	GBM
Chr1	532012	532204	UMR
Chr1	532205	532545	GBM
Chr1	532546	533542	UMR
Chr1	533543	533599	GBM
Chr1	533600	539450	UMR
Chr1	539451	540018	GBM
Chr1	540019	540432	UMR
Chr1	540433	541014	TEM
Chr1	541015	544140	UMR
Chr1	544141	544345	GBM-like
Chr1	544346	549528	UMR
Chr1	549529	550868	TEM
Chr1	550869	558502	UMR
Chr1	558503	558539	GBM
Chr1	558540	572392	UMR
Chr1	572393	573369	GBM
Chr1	573370	577344	UMR
Chr1	577345	578022	GBM
Chr1	578023	578871	UMR
Chr1	578872	579313	GBM
Chr1	579314	585260	UMR
Chr1	585261	586575	GBM
Chr1	586576	587385	UMR
Chr1	587386	588035	TEM
Chr1	588036	599504	UMR
Chr1	599505	599756	TEM
Chr1	599757	599871	UMR
Chr1	599872	600390	GBM
Chr1	600391	603948	UMR
Chr1	603949	604093	GBM
Chr1	604094	625408	UMR
Chr1	625409	625427	GBM
Chr1	625428	627418	UMR
Chr1	627419	629439	GBM
Chr1	629440	631729	UMR
Chr1	631730	631765	GBM
Chr1	631766	633953	UMR
Chr1	633954	634635	TEM
Chr1	634636	637452	UMR
Chr1	637453	637567	GBM
Chr1	637568	639263	UMR
Chr1	639264	641334	TEM
Chr1	641335	643464	UMR
Chr1	643465	643573	GBM
Chr1	643574	645732	UMR
Chr1	645733	650955	GBM
Chr1	650956	655778	UMR
Chr1	655779	657489	GBM
Chr1	657490	663233	UMR
Chr1	663234	663341	GBM
Chr1	663342	667268	UMR
Chr1	667269	668339	GBM
Chr1	668340	669144	UMR
Chr1	669145	669219	GBM
Chr1	669220	670300	UMR
Chr1	670301	670946	TEM
Chr1	670947	674590	UMR
Chr1	674591	675005	GBM
Chr1	675006	678279	UMR
Chr1	678280	678588	GBM
Chr1	678589	681684	UMR
Chr1	681685	686508	GBM
Chr1	686509	688428	UMR
Chr1	688429	691501	GBM
Chr1	691502	694646	UMR
Chr1	694647	695253	GBM
Chr1	695254	696446	UMR
Chr1	696447	697388	TEM
Chr1	697389	702423	UMR
Chr1	702424	703321	GBM
Chr1	703322	704874	UMR
Chr1	704875	705136	GBM
Chr1	705137	713038	UMR
Chr1	713039	726101	GBM
Chr1	726102	732522	UMR
Chr1	732523	732770	GBM
Chr1	732771	736020	UMR
Chr1	736021	736409	GBM
Chr1	736410	740709	UMR
Chr1	740710	741237	GBM
Chr1	741238	741816	UMR
Chr1	741817	743880	GBM
Chr1	743881	744584	UMR
Chr1	744585	745927	GBM
Chr1	745928	750160	UMR
Chr1	750161	751469	GBM
Chr1	751470	754762	UMR
Chr1	754763	754851	GBM
Chr1	754852	758555	UMR
Chr1	758556	760551	TEM
Chr1	760552	762832	UMR
Chr1	762833	766109	GBM
Chr1	766110	774294	UMR
Chr1	774295	774764	GBM
Chr1	774765	776518	UMR
Chr1	776519	779491	GBM
Chr1	779492	781004	UMR
Chr1	781005	782497	TEM
Chr1	782498	783626	UMR
Chr1	783627	783854	GBM
Chr1	783855	784917	UMR
Chr1	784918	785452	TEM
Chr1	785453	791498	UMR
Chr1	791499	792537	TEM
Chr1	792538	793737	UMR
Chr1	793738	793927	GBM
Chr1	793928	796327	UMR
Chr1	796328	797555	GBM
Chr1	797556	801177	UMR
Chr1	801178	801860	GBM
Chr1	801861	803702	UMR
Chr1	803703	806769	GBM
Chr1	806770	809498	UMR
Chr1	809499	810519	GBM
Chr1	810520	811308	UMR
Chr1	811309	811925	GBM
Chr1	811926	814138	UMR
Chr1	814139	815775	GBM
Chr1	815776	816381	UMR
Chr1	816382	816537	GBM
Chr1	816538	817050	UMR
Chr1	817051	817086	GBM
Chr1	817087	822022	UMR
Chr1	822023	822440	TEM
Chr1	822441	822979	UMR
Chr1	822980	823087	GBM
Chr1	823088	825567	UMR
Chr1	825568	826024	GBM
Chr1	826025	827256	UMR
Chr1	827257	829440	GBM
Chr1	829441	831856	UMR
Chr1	831857	832895	GBM
Chr1	832896	834400	UMR
Chr1	834401	834867	GBM
Chr1	834868	836655	UMR
Chr1	836656	837417	GBM
Chr1	837418	838362	UMR
Chr1	838363	840593	GBM
Chr1	840594	855379	UMR
Chr1	855380	855519	GBM
Chr1	855520	856272	UMR
Chr1	856273	856297	GBM
Chr1	856298	861292	UMR
Chr1	861293	862455	GBM
Chr1	862456	866608	UMR
Chr1	866609	866829	GBM
Chr1	866830	869334	UMR
Chr1	869335	869892	GBM
Chr1	869893	873686	UMR
Chr1	873687	873716	GBM
Chr1	873717	876300	UMR
Chr1	876301	876927	GBM
Chr1	876928	878001	UMR
Chr1	878002	878065	GBM
Chr1	878066	878286	UMR
Chr1	878287	879326	GBM
Chr1	879327	880771	UMR
Chr1	880772	882621	GBM
Chr1	882622	884836	UMR
Chr1	884837	885611	GBM
Chr1	885612	885622	UMR
Chr1	885623	886463	GBM
Chr1	886464	887012	UMR
Chr1	887013	887541	GBM
Chr1	887542	888709	UMR
Chr1	888710	889555	TEM
Chr1	889556	890698	UMR
Chr1	890699	891461	GBM
Chr1	891462	894800	UMR
Chr1	894801	894875	GBM
Chr1	894876	902535	UMR
Chr1	902536	902563	GBM
Chr1	902564	905304	UMR
Chr1	905305	905527	GBM
Chr1	905528	910330	UMR
Chr1	910331	910387	GBM
Chr1	910388	919064	UMR
Chr1	919065	920189	GBM
Chr1	920190	934651	UMR
Chr1	934652	935967	GBM
Chr1	935968	938804	UMR
Chr1	938805	940545	GBM
Chr1	940546	942148	UMR
Chr1	942149	942207	GBM
Chr1	942208	943958	UMR
Chr1	943959	944460	TEM
Chr1	944461	945784	UMR
Chr1	945785	947218	GBM
Chr1	947219	958507	UMR
Chr1	958508	959289	TEM
Chr1	959290	962225	UMR
Chr1	962226	966065	GBM
Chr1	966066	979687	UMR
Chr1	979688	981057	GBM
Chr1	981058	990372	UMR
Chr1	990373	990395	GBM
Chr1	990396	992419	UMR
Chr1	992420	992715	GBM
Chr1	992716	994536	UMR
Chr1	994537	994575	GBM
Chr1	994576	994804	UMR
Chr1	994805	994850	GBM
Chr1	994851	995338	UMR
Chr1	995339	995557	GBM
Chr1	995558	996778	UMR
Chr1	996779	999729	GBM
Chr1	999730	1007108	UMR
Chr1	1007109	1008007	GBM
Chr1	1008008	1010579	UMR
Chr1	1010580	1010699	GBM
Chr1	1010700	1014994	UMR
Chr1	1014995	1017231	GBM
Chr1	1017232	1019914	UMR
Chr1	1019915	1019969	GBM
Chr1	1019970	1031818	UMR
Chr1	1031819	1032421	GBM
Chr1	1032422	1033744	UMR
Chr1	1033745	1034445	GBM
Chr1	1034446	1038236	UMR
Chr1	1038237	1039061	GBM
Chr1	1039062	1041673	UMR
Chr1	1041674	1042227	GBM
Chr1	1042228	1046022	UMR
Chr1	1046023	1048492	GBM
Chr1	1048493	1051946	UMR
Chr1	1051947	1054180	GBM
Chr1	1054181	1054912	UMR
Chr1	1054913	1056515	GBM
Chr1	1056516	1058437	UMR
Chr1	1058438	1058464	GBM
Chr1	1058465	1061758	UMR
Chr1	1061759	1061816	GBM
Chr1	1061817	1065623	UMR
Chr1	1065624	1069548	GBM
Chr1	1069549	1074462	UMR
Chr1	1074463	1075069	GBM
Chr1	1075070	1075814	UMR
Chr1	1075815	1079779	GBM
Chr1	1079780	1087503	UMR
Chr1	1087504	1095295	GBM
Chr1	1095296	1098024	UMR
Chr1	1098025	1099355	GBM
Chr1	1099356	1106580	UMR
Chr1	1106581	1106895	GBM
Chr1	1106896	1110359	UMR
Chr1	1110360	1113613	GBM
Chr1	1113614	1115411	UMR
Chr1	1115412	1119159	GBM
Chr1	1119160	1126264	UMR
Chr1	1126265	1127339	GBM
Chr1	1127340	1144432	UMR
Chr1	1144433	1144473	GBM
Chr1	1144474	1145023	UMR
Chr1	1145024	1145109	GBM
Chr1	1145110	1149088	UMR
Chr1	1149089	1153753	GBM
Chr1	1153754	1155550	UMR
Chr1	1155551	1156057	GBM
Chr1	1156058	1160053	UMR
Chr1	1160054	1161345	TEM
Chr1	1161346	1163426	UMR
Chr1	1163427	1164203	GBM
Chr1	1164204	1177896	UMR
Chr1	1177897	1178269	GBM
Chr1	1178270	1179652	UMR
Chr1	1179653	1182727	GBM
Chr1	1182728	1184492	UMR
Chr1	1184493	1185258	TEM
Chr1	1185259	1185848	UMR
Chr1	1185849	1187556	GBM
Chr1	1187557	1189547	UMR
Chr1	1189548	1190343	GBM
Chr1	1190344	1192694	UMR
Chr1	1192695	1193257	GBM
Chr1	1193258	1194304	UMR
Chr1	1194305	1195130	TEM
Chr1	1195131	1199212	UMR
Chr1	1199213	1200524	GBM
Chr1	1200525	1203849	UMR
Chr1	1203850	1205218	GBM
Chr1	1205219	1211849	UMR
Chr1	1211850	1211917	GBM
Chr1	1211918	1212744	UMR
Chr1	1212745	1212797	GBM
Chr1	1212798	1214002	UMR
Chr1	1214003	1214141	GBM
Chr1	1214142	1223106	UMR
Chr1	1223107	1223213	GBM
Chr1	1223214	1227574	UMR
Chr1	1227575	1230129	GBM
Chr1	1230130	1249730	UMR
Chr1	1249731	1250965	TEM
Chr1	1250966	1253523	UMR
Chr1	1253524	1253608	GBM
Chr1	1253609	1258802	UMR
Chr1	1258803	1259554	GBM
Chr1	1259555	1263236	UMR
Chr1	1263237	1263355	GBM
Chr1	1263356	1263996	UMR
Chr1	1263997	1264774	GBM
Chr1	1264775	1266754	UMR
Chr1	1266755	1267787	GBM
Chr1	1267788	1270486	UMR
Chr1	1270487	1270559	GBM
Chr1	1270560	1275780	UMR
Chr1	1275781	1276675	TEM
Chr1	1276676	1283056	UMR
Chr1	1283057	1284981	GBM
Chr1	1284982	1286707	UMR
Chr1	1286708	1287007	TEM
Chr1	1287008	1288982	UMR
Chr1	1288983	1289511	TEM
Chr1	1289512	1295134	UMR
Chr1	1295135	1295706	GBM
Chr1	1295707	1297862	UMR
Chr1	1297863	1297895	GBM
Chr1	1297896	1304946	UMR
Chr1	1304947	1304958	GBM
Chr1	1304959	1317084	UMR
Chr1	1317085	1320427	GBM
Chr1	1320428	1323604	UMR
Chr1	1323605	1324509	GBM
Chr1	1324510	1325364	UMR
Chr1	1325365	1325387	GBM
Chr1	1325388	1325809	UMR
Chr1	1325810	1329643	GBM
Chr1	1329644	1332059	UMR
Chr1	1332060	1332171	GBM
Chr1	1332172	1341478	UMR
Chr1	1341479	1342219	GBM
Chr1	1342220	1344304	UMR
Chr1	1344305	1344641	GBM-like
Chr1	1344642	1345318	UMR
Chr1	1345319	1347763	GBM
Chr1	1347764	1349062	UMR
Chr1	1349063	1349144	GBM
Chr1	1349145	1351336	UMR
Chr1	1351337	1355225	GBM
Chr1	1355226	1356896	UMR
Chr1	1356897	1357191	GBM
Chr1	1357192	1359304	UMR
Chr1	1359305	1360885	GBM
Chr1	1360886	1366013	UMR
Chr1	1366014	1368037	GBM
Chr1	1368038	1369388	UMR
Chr1	1369389	1372330	GBM
Chr1	1372331	1373582	UMR
Chr1	1373583	1373618	GBM
Chr1	1373619	1373890	UMR
Chr1	1373891	1374168	GBM
Chr1	1374169	1376663	UMR
Chr1	1376664	1376748	GBM
Chr1	1376749	1376838	UMR
Chr1	1376839	1376877	GBM
Chr1	1376878	1379399	UMR
Chr1	1379400	1380013	GBM-like
Chr1	1380014	1384574	UMR
Chr1	1384575	1387381	GBM
Chr1	1387382	1388280	UMR
Chr1	1388281	1390500	GBM
Chr1	1390501	1392403	UMR
Chr1	1392404	1392535	GBM
Chr1	1392536	1392949	UMR
Chr1	1392950	1393021	GBM
Chr1	1393022	1393804	UMR
Chr1	1393805	1393883	GBM
Chr1	1393884	1394554	UMR
Chr1	1394555	1394624	GBM
Chr1	1394625	1396800	UMR
Chr1	1396801	1397553	GBM
Chr1	1397554	1400083	UMR
Chr1	1400084	1400179	GBM
Chr1	1400180	1402180	UMR
Chr1	1402181	1402535	GBM
Chr1	1402536	1403820	UMR
Chr1	1403821	1406749	GBM
Chr1	1406750	1408251	UMR
Chr1	1408252	1409905	GBM
Chr1	1409906	1412530	UMR
Chr1	1412531	1413191	GBM
Chr1	1413192	1416732	UMR
Chr1	1416733	1417453	GBM
Chr1	1417454	1420421	UMR
Chr1	1420422	1420479	GBM
Chr1	1420480	1430265	UMR
Chr1	1430266	1431031	TEM
Chr1	1431032	1435699	UMR
Chr1	1435700	1435903	GBM
Chr1	1435904	1439226	UMR
Chr1	1439227	1440031	GBM
Chr1	1440032	1441487	UMR
Chr1	1441488	1444660	TEM
Chr1	1444661	1445290	UMR
Chr1	1445291	1446611	TEM
Chr1	1446612	1449218	UMR
Chr1	1449219	1449919	GBM
Chr1	1449920	1451622	UMR
Chr1	1451623	1452473	GBM
Chr1	1452474	1457262	UMR
Chr1	1457263	1457529	GBM
Chr1	1457530	1464026	UMR
Chr1	1464027	1464173	GBM
Chr1	1464174	1464238	UMR
Chr1	1464239	1465476	GBM
Chr1	1465477	1472722	UMR
Chr1	1472723	1474075	GBM
Chr1	1474076	1474706	UMR
Chr1	1474707	1475349	GBM
Chr1	1475350	1476384	UMR
Chr1	1476385	1476751	TEM
Chr1	1476752	1478628	UMR
Chr1	1478629	1478665	TEM
Chr1	1478666	1484780	UMR
Chr1	1484781	1485857	GBM
Chr1	1485858	1487664	UMR
Chr1	1487665	1489475	GBM
Chr1	1489476	1499265	UMR
Chr1	1499266	1500976	GBM
Chr1	1500977	1506326	UMR
Chr1	1506327	1508924	GBM
Chr1	1508925	1513843	UMR
Chr1	1513844	1514419	GBM
Chr1	1514420	1522760	UMR
Chr1	1522761	1523462	TEM
Chr1	1523463	1532550	UMR
Chr1	1532551	1533581	GBM
Chr1	1533582	1555535	UMR
Chr1	1555536	1556148	GBM
Chr1	1556149	1563148	UMR
Chr1	1563149	1563187	GBM
Chr1	1563188	1565822	UMR
Chr1	1565823	1566963	GBM
Chr1	1566964	1577860	UMR
Chr1	1577861	1582009	GBM
Chr1	1582010	1585664	UMR
Chr1	1585665	1587043	GBM
Chr1	1587044	1592274	UMR
Chr1	1592275	1593565	TEM
Chr1	1593566	1594694	UMR
Chr1	1594695	1594716	GBM
Chr1	1594717	1596466	UMR
Chr1	1596467	1596489	GBM
Chr1	1596490	1598248	UMR
Chr1	1598249	1598717	TEM
Chr1	1598718	1601528	UMR
Chr1	1601529	1604077	GBM
Chr1	1604078	1608602	UMR
Chr1	1608603	1610285	GBM
Chr1	1610286	1613115	UMR
Chr1	1613116	1614760	TEM
Chr1	1614761	1617628	UMR
Chr1	1617629	1618136	TEM
Chr1	1618137	1620196	UMR
Chr1	1620197	1622193	GBM
Chr1	1622194	1626044	UMR
Chr1	1626045	1627359	GBM
Chr1	1627360	1628906	UMR
Chr1	1628907	1628937	GBM
Chr1	1628938	1631364	UMR
Chr1	1631365	1634548	GBM
Chr1	1634549	1638221	UMR
Chr1	1638222	1638716	TEM
Chr1	1638717	1648712	UMR
Chr1	1648713	1652022	GBM
Chr1	1652023	1653478	UMR
Chr1	1653479	1656829	GBM
Chr1	1656830	1658016	UMR
Chr1	1658017	1658667	GBM
Chr1	1658668	1670377	UMR
Chr1	1670378	1670675	GBM
Chr1	1670676	1672826	UMR
Chr1	1672827	1673623	GBM
Chr1	1673624	1675229	UMR
Chr1	1675230	1675265	GBM
Chr1	1675266	1676420	UMR
Chr1	1676421	1677138	TEM
Chr1	1677139	1679796	UMR
Chr1	1679797	1679987	GBM
Chr1	1679988	1680806	UMR
Chr1	1680807	1681067	GBM
Chr1	1681068	1683758	UMR
Chr1	1683759	1687363	GBM
Chr1	1687364	1687435	UMR
Chr1	1687436	1688842	GBM
Chr1	1688843	1692630	UMR
Chr1	1692631	1692867	TEM
Chr1	1692868	1698366	UMR
Chr1	1698367	1700343	GBM
Chr1	1700344	1705395	UMR
Chr1	1705396	1706521	TEM
Chr1	1706522	1708289	UMR
Chr1	1708290	1708343	GBM
Chr1	1708344	1710064	UMR
Chr1	1710065	1710117	GBM
Chr1	1710118	1711211	UMR
Chr1	1711212	1711239	GBM
Chr1	1711240	1711848	UMR
Chr1	1711849	1712748	GBM
Chr1	1712749	1717719	UMR
Chr1	1717720	1718174	GBM
Chr1	1718175	1721057	UMR
Chr1	1721058	1721143	GBM
Chr1	1721144	1722238	UMR
Chr1	1722239	1724049	GBM
Chr1	1724050	1727000	UMR
Chr1	1727001	1728290	GBM
Chr1	1728291	1728656	UMR
Chr1	1728657	1729301	TEM
Chr1	1729302	1733859	UMR
Chr1	1733860	1737309	GBM
Chr1	1737310	1738957	UMR
Chr1	1738958	1739166	TEM
Chr1	1739167	1751148	UMR
Chr1	1751149	1751242	GBM
Chr1	1751243	1752168	UMR
Chr1	1752169	1752829	GBM
Chr1	1752830	1755364	UMR
Chr1	1755365	1761439	GBM
Chr1	1761440	1763298	UMR
Chr1	1763299	1764592	GBM
Chr1	1764593	1767330	UMR
Chr1	1767331	1767400	GBM
Chr1	1767401	1776917	UMR
Chr1	1776918	1776967	GBM
Chr1	1776968	1780482	UMR
Chr1	1780483	1782961	GBM
Chr1	1782962	1785036	UMR
Chr1	1785037	1785654	GBM
Chr1	1785655	1787646	UMR
Chr1	1787647	1788997	GBM
Chr1	1788998	1790848	UMR
Chr1	1790849	1793513	GBM
Chr1	1793514	1794594	UMR
Chr1	1794595	1796245	GBM
Chr1	1796246	1802487	UMR
Chr1	1802488	1802999	GBM
Chr1	1803000	1804961	UMR
Chr1	1804962	1806211	GBM
Chr1	1806212	1808442	UMR
Chr1	1808443	1813599	GBM
Chr1	1813600	1816370	UMR
Chr1	1816371	1816425	GBM
Chr1	1816426	1828755	UMR
Chr1	1828756	1828813	GBM
Chr1	1828814	1835264	UMR
Chr1	1835265	1836941	GBM
Chr1	1836942	1846832	UMR
Chr1	1846833	1847057	GBM
Chr1	1847058	1847988	UMR
Chr1	1847989	1848049	GBM
Chr1	1848050	1853764	UMR
Chr1	1853765	1853879	GBM
Chr1	1853880	1857182	UMR
Chr1	1857183	1857207	GBM
Chr1	1857208	1858054	UMR
Chr1	1858055	1858190	GBM
Chr1	1858191	1858636	UMR
Chr1	1858637	1859017	GBM
Chr1	1859018	1865508	UMR
Chr1	1865509	1866359	GBM
Chr1	1866360	1867634	UMR
Chr1	1867635	1867878	GBM
Chr1	1867879	1869655	UMR
Chr1	1869656	1871914	GBM
Chr1	1871915	1875400	UMR
Chr1	1875401	1876775	TEM
Chr1	1876776	1881826	UMR
Chr1	1881827	1882330	TEM
Chr1	1882331	1884137	UMR
Chr1	1884138	1884340	GBM-like
Chr1	1884341	1886022	UMR
Chr1	1886023	1886264	GBM
Chr1	1886265	1898136	UMR
Chr1	1898137	1898987	GBM
Chr1	1898988	1901053	UMR
Chr1	1901054	1903030	GBM
Chr1	1903031	1903833	UMR
Chr1	1903834	1903984	GBM
Chr1	1903985	1904150	UMR
Chr1	1904151	1904193	GBM
Chr1	1904194	1908310	UMR
Chr1	1908311	1909779	GBM
Chr1	1909780	1911997	UMR
Chr1	1911998	1914365	GBM
Chr1	1914366	1918764	UMR
Chr1	1918765	1918860	GBM
Chr1	1918861	1924348	UMR
Chr1	1924349	1924756	GBM
Chr1	1924757	1925866	UMR
Chr1	1925867	1925951	GBM
Chr1	1925952	1928914	UMR
Chr1	1928915	1928983	GBM
Chr1	1928984	1931815	UMR
Chr1	1931816	1932097	GBM
Chr1	1932098	1948238	UMR
Chr1	1948239	1948651	GBM
Chr1	1948652	1949656	UMR
Chr1	1949657	1950207	GBM
Chr1	1950208	1954426	UMR
Chr1	1954427	1954617	GBM-like
Chr1	1954618	1955429	UMR
Chr1	1955430	1958018	GBM
Chr1	1958019	1960702	UMR
Chr1	1960703	1961879	GBM
Chr1	1961880	1968036	UMR
Chr1	1968037	1968955	GBM
Chr1	1968956	1970652	UMR
Chr1	1970653	1970719	GBM
Chr1	1970720	1971996	UMR
Chr1	1971997	1973151	GBM
Chr1	1973152	1975079	UMR
Chr1	1975080	1977180	TEM
Chr1	1977181	1979924	UMR
Chr1	1979925	1983647	GBM
Chr1	1983648	1984804	UMR
Chr1	1984805	1985772	GBM
Chr1	1985773	1987078	UMR
Chr1	1987079	1988229	GBM
Chr1	1988230	1990119	UMR
Chr1	1990120	1990853	GBM
Chr1	1990854	1993096	UMR
Chr1	1993097	1993241	GBM
Chr1	1993242	1994694	UMR
Chr1	1994695	1994733	GBM
Chr1	1994734	1994831	UMR
Chr1	1994832	1994917	GBM
Chr1	1994918	2004308	UMR
Chr1	2004309	2006560	GBM
Chr1	2006561	2008808	UMR
Chr1	2008809	2011777	GBM
Chr1	2011778	2012363	UMR
Chr1	2012364	2012552	GBM
Chr1	2012553	2014640	UMR
Chr1	2014641	2015386	GBM
Chr1	2015387	2016943	UMR
Chr1	2016944	2019726	GBM
Chr1	2019727	2020571	UMR
Chr1	2020572	2023904	GBM
Chr1	2023905	2028634	UMR
Chr1	2028635	2029878	GBM
Chr1	2029879	2033121	UMR
Chr1	2033122	2033205	GBM
Chr1	2033206	2041222	UMR
Chr1	2041223	2046924	GBM
Chr1	2046925	2049114	UMR
Chr1	2049115	2049179	GBM
Chr1	2049180	2050476	UMR
Chr1	2050477	2050903	GBM
Chr1	2050904	2052854	UMR
Chr1	2052855	2052925	GBM
Chr1	2052926	2053436	UMR
Chr1	2053437	2054020	GBM
Chr1	2054021	2056462	UMR
Chr1	2056463	2058789	GBM
Chr1	2058790	2061090	UMR
Chr1	2061091	2066273	GBM
Chr1	2066274	2068539	UMR
Chr1	2068540	2069968	GBM
Chr1	2069969	2071529	UMR
Chr1	2071530	2071561	GBM
Chr1	2071562	2072058	UMR
Chr1	2072059	2073095	GBM
Chr1	2073096	2074749	UMR
Chr1	2074750	2075441	GBM
Chr1	2075442	2079476	UMR
Chr1	2079477	2080293	GBM
Chr1	2080294	2084874	UMR
Chr1	2084875	2086219	GBM
Chr1	2086220	2087912	UMR
Chr1	2087913	2088709	GBM
Chr1	2088710	2093538	UMR
Chr1	2093539	2094569	GBM
Chr1	2094570	2095534	UMR
Chr1	2095535	2095573	GBM
Chr1	2095574	2097799	UMR
Chr1	2097800	2101923	GBM
Chr1	2101924	2112137	UMR
Chr1	2112138	2112685	GBM
Chr1	2112686	2113526	UMR
Chr1	2113527	2113655	GBM
Chr1	2113656	2115806	UMR
Chr1	2115807	2119957	GBM
Chr1	2119958	2122184	UMR
Chr1	2122185	2122929	GBM
Chr1	2122930	2125264	UMR
Chr1	2125265	2125323	GBM
Chr1	2125324	2130662	UMR
Chr1	2130663	2134527	GBM
Chr1	2134528	2136485	UMR
Chr1	2136486	2137419	GBM
Chr1	2137420	2139115	UMR
Chr1	2139116	2139263	GBM
Chr1	2139264	2153468	UMR
Chr1	2153469	2154642	GBM
Chr1	2154643	2156854	UMR
Chr1	2156855	2158201	TEM
Chr1	2158202	2158800	UMR
Chr1	2158801	2158916	GBM
Chr1	2158917	2161430	UMR
Chr1	2161431	2161789	GBM
Chr1	2161790	2171716	UMR
Chr1	2171717	2171935	GBM
Chr1	2171936	2178690	UMR
Chr1	2178691	2183345	GBM
Chr1	2183346	2185174	UMR
Chr1	2185175	2186523	GBM
Chr1	2186524	2188893	UMR
Chr1	2188894	2189812	TEM
Chr1	2189813	2206197	UMR
Chr1	2206198	2206333	GBM
Chr1	2206334	2208491	UMR
Chr1	2208492	2210734	GBM
Chr1	2210735	2216350	UMR
Chr1	2216351	2216417	GBM
Chr1	2216418	2217447	UMR
Chr1	2217448	2218067	GBM
Chr1	2218068	2233784	UMR
Chr1	2233785	2235182	TEM
Chr1	2235183	2242853	UMR
Chr1	2242854	2243744	GBM
Chr1	2243745	2247336	UMR
Chr1	2247337	2247481	GBM
Chr1	2247482	2251720	UMR
Chr1	2251721	2251955	GBM
Chr1	2251956	2257770	UMR
Chr1	2257771	2259262	GBM
Chr1	2259263	2260594	UMR
Chr1	2260595	2261871	GBM
Chr1	2261872	2264955	UMR
Chr1	2264956	2265724	GBM
Chr1	2265725	2266135	UMR
Chr1	2266136	2266367	GBM
Chr1	2266368	2267708	UMR
Chr1	2267709	2268069	GBM
Chr1	2268070	2270998	UMR
Chr1	2270999	2271276	GBM
Chr1	2271277	2272548	UMR
Chr1	2272549	2274303	GBM
Chr1	2274304	2279057	UMR
Chr1	2279058	2279101	GBM
Chr1	2279102	2288184	UMR
Chr1	2288185	2289089	GBM
Chr1	2289090	2292244	UMR
Chr1	2292245	2294253	GBM
Chr1	2294254	2295948	UMR
Chr1	2295949	2297946	GBM
Chr1	2297947	2298501	UMR
Chr1	2298502	2298692	GBM
Chr1	2298693	2306392	UMR
Chr1	2306393	2309303	GBM
Chr1	2309304	2309950	UMR
Chr1	2309951	2310465	GBM
Chr1	2310466	2313990	UMR
Chr1	2313991	2315257	GBM
Chr1	2315258	2324288	UMR
Chr1	2324289	2324310	GBM
Chr1	2324311	2330734	UMR
Chr1	2330735	2331063	GBM
Chr1	2331064	2331618	UMR
Chr1	2331619	2331787	GBM
Chr1	2331788	2336838	UMR
Chr1	2336839	2337477	GBM
Chr1	2337478	2340148	UMR
Chr1	2340149	2340525	TEM
Chr1	2340526	2342377	UMR
Chr1	2342378	2343138	GBM
Chr1	2343139	2345476	UMR
Chr1	2345477	2345505	GBM
Chr1	2345506	2350604	UMR
Chr1	2350605	2350843	GBM
Chr1	2350844	2359550	UMR
Chr1	2359551	2359653	GBM
Chr1	2359654	2359934	UMR
Chr1	2359935	2362208	GBM
Chr1	2362209	2362638	UMR
Chr1	2362639	2362777	GBM
Chr1	2362778	2362910	UMR
Chr1	2362911	2362959	GBM
Chr1	2362960	2363564	UMR
Chr1	2363565	2363626	GBM
Chr1	2363627	2367936	UMR
Chr1	2367937	2367949	GBM
Chr1	2367950	2370272	UMR
Chr1	2370273	2373514	GBM
Chr1	2373515	2380636	UMR
Chr1	2380637	2380661	GBM
Chr1	2380662	2382210	UMR
Chr1	2382211	2386157	GBM
Chr1	2386158	2386163	UMR
Chr1	2386164	2387934	GBM
Chr1	2387935	2396860	UMR
Chr1	2396861	2396891	GBM
Chr1	2396892	2397597	UMR
Chr1	2397598	2399390	GBM
Chr1	2399391	2400972	UMR
Chr1	2400973	2401591	GBM
Chr1	2401592	2409889	UMR
Chr1	2409890	2411371	GBM
Chr1	2411372	2415100	UMR
Chr1	2415101	2415227	GBM-like
Chr1	2415228	2415314	UMR
Chr1	2415315	2416026	TEM
Chr1	2416027	2417361	UMR
Chr1	2417362	2420415	GBM
Chr1	2420416	2423313	UMR
Chr1	2423314	2423345	GBM
Chr1	2423346	2424955	UMR
Chr1	2424956	2425591	GBM
Chr1	2425592	2427809	UMR
Chr1	2427810	2427837	GBM
Chr1	2427838	2430301	UMR
Chr1	2430302	2430719	GBM
Chr1	2430720	2434974	UMR
Chr1	2434975	2435273	GBM
Chr1	2435274	2446879	UMR
Chr1	2446880	2446963	GBM
Chr1	2446964	2447745	UMR
Chr1	2447746	2450055	GBM
Chr1	2450056	2451026	UMR
Chr1	2451027	2454341	GBM
Chr1	2454342	2455901	UMR
Chr1	2455902	2456721	GBM
Chr1	2456722	2459236	UMR
Chr1	2459237	2460437	GBM
Chr1	2460438	2463628	UMR
Chr1	2463629	2464448	GBM
Chr1	2464449	2467830	UMR
Chr1	2467831	2467945	GBM
Chr1	2467946	2469305	UMR
Chr1	2469306	2471751	GBM
Chr1	2471752	2472864	UMR
Chr1	2472865	2473336	TEM
Chr1	2473337	2473726	UMR
Chr1	2473727	2473923	GBM
Chr1	2473924	2478146	UMR
Chr1	2478147	2482779	GBM
Chr1	2482780	2483620	UMR
Chr1	2483621	2483945	GBM
Chr1	2483946	2486196	UMR
Chr1	2486197	2486753	GBM
Chr1	2486754	2489934	UMR
Chr1	2489935	2489993	GBM
Chr1	2489994	2491260	UMR
Chr1	2491261	2492368	GBM
Chr1	2492369	2495044	UMR
Chr1	2495045	2497383	GBM
Chr1	2497384	2502080	UMR
Chr1	2502081	2510317	GBM
Chr1	2510318	2514746	UMR
Chr1	2514747	2515703	GBM
Chr1	2515704	2525552	UMR
Chr1	2525553	2525596	GBM
Chr1	2525597	2526791	UMR
Chr1	2526792	2527035	TEM
Chr1	2527036	2527780	UMR
Chr1	2527781	2527805	GBM
Chr1	2527806	2531374	UMR
Chr1	2531375	2535045	TEM
Chr1	2535046	2536188	UMR
Chr1	2536189	2537841	GBM
Chr1	2537842	2539996	UMR
Chr1	2539997	2541049	GBM
Chr1	2541050	2542900	UMR
Chr1	2542901	2546829	GBM
Chr1	2546830	2550560	UMR
Chr1	2550561	2550609	GBM
Chr1	2550610	2554304	UMR
Chr1	2554305	2554411	GBM
Chr1	2554412	2568631	UMR
Chr1	2568632	2570164	GBM
Chr1	2570165	2570882	UMR
Chr1	2570883	2572125	GBM
Chr1	2572126	2572684	UMR
Chr1	2572685	2572909	GBM
Chr1	2572910	2574856	UMR
Chr1	2574857	2575346	GBM
Chr1	2575347	2577370	UMR
Chr1	2577371	2577390	GBM
Chr1	2577391	2578087	UMR
Chr1	2578088	2579125	GBM
Chr1	2579126	2582042	UMR
Chr1	2582043	2582539	GBM
Chr1	2582540	2586946	UMR
Chr1	2586947	2588475	TEM
Chr1	2588476	2591636	UMR
Chr1	2591637	2602499	GBM
Chr1	2602500	2603262	UMR
Chr1	2603263	2605489	GBM
Chr1	2605490	2609020	UMR
Chr1	2609021	2609475	GBM
Chr1	2609476	2615846	UMR
Chr1	2615847	2616229	GBM
Chr1	2616230	2617180	UMR
Chr1	2617181	2618119	GBM
Chr1	2618120	2619493	UMR
Chr1	2619494	2620167	GBM
Chr1	2620168	2631562	UMR
Chr1	2631563	2634666	GBM
Chr1	2634667	2639172	UMR
Chr1	2639173	2640355	GBM
Chr1	2640356	2643899	UMR
Chr1	2643900	2645159	GBM
Chr1	2645160	2647410	UMR
Chr1	2647411	2648845	GBM
Chr1	2648846	2651133	UMR
Chr1	2651134	2656727	GBM
Chr1	2656728	2657325	UMR
Chr1	2657326	2657913	TEM
Chr1	2657914	2668227	UMR
Chr1	2668228	2670899	GBM
Chr1	2670900	2673169	UMR
Chr1	2673170	2673587	GBM
Chr1	2673588	2674341	UMR
Chr1	2674342	2674457	GBM
Chr1	2674458	2685648	UMR
Chr1	2685649	2687850	GBM
Chr1	2687851	2691668	UMR
Chr1	2691669	2692857	GBM
Chr1	2692858	2698239	UMR
Chr1	2698240	2698745	GBM
Chr1	2698746	2700006	UMR
Chr1	2700007	2700463	GBM
Chr1	2700464	2704093	UMR
Chr1	2704094	2706370	GBM
Chr1	2706371	2707684	UMR
Chr1	2707685	2709269	GBM
Chr1	2709270	2719330	UMR
Chr1	2719331	2720811	GBM
Chr1	2720812	2725058	UMR
Chr1	2725059	2733383	GBM
Chr1	2733384	2733813	UMR
Chr1	2733814	2735274	GBM
Chr1	2735275	2737741	UMR
Chr1	2737742	2739280	GBM
Chr1	2739281	2739986	UMR
Chr1	2739987	2742899	GBM
Chr1	2742900	2744984	UMR
Chr1	2744985	2745105	GBM
Chr1	2745106	2748614	UMR
Chr1	2748615	2750312	GBM
Chr1	2750313	2757872	UMR
Chr1	2757873	2757930	GBM
Chr1	2757931	2758354	UMR
Chr1	2758355	2758919	GBM
Chr1	2758920	2763681	UMR
Chr1	2763682	2768344	GBM
Chr1	2768345	2774872	UMR
Chr1	2774873	2778433	GBM
Chr1	2778434	2780709	UMR
Chr1	2780710	2782187	GBM
Chr1	2782188	2782851	UMR
Chr1	2782852	2783593	GBM
Chr1	2783594	2788339	UMR
Chr1	2788340	2800866	TEM
Chr1	2800867	2802414	UMR
Chr1	2802415	2804243	GBM
Chr1	2804244	2805977	UMR
Chr1	2805978	2808343	GBM
Chr1	2808344	2810061	UMR
Chr1	2810062	2810103	GBM
Chr1	2810104	2812188	UMR
Chr1	2812189	2812213	GBM
Chr1	2812214	2814007	UMR
Chr1	2814008	2814483	GBM
Chr1	2814484	2815590	UMR
Chr1	2815591	2816113	GBM
Chr1	2816114	2816897	UMR
Chr1	2816898	2816995	GBM
Chr1	2816996	2821765	UMR
Chr1	2821766	2823613	GBM
Chr1	2823614	2828722	UMR
Chr1	2828723	2828973	GBM
Chr1	2828974	2829768	UMR
Chr1	2829769	2837845	GBM
Chr1	2837846	2839926	UMR
Chr1	2839927	2840191	GBM
Chr1	2840192	2840666	UMR
Chr1	2840667	2840805	GBM
Chr1	2840806	2844170	UMR
Chr1	2844171	2846107	GBM
Chr1	2846108	2857631	UMR
Chr1	2857632	2860766	GBM
Chr1	2860767	2868852	UMR
Chr1	2868853	2868970	GBM
Chr1	2868971	2881365	UMR
Chr1	2881366	2881826	GBM
Chr1	2881827	2883316	UMR
Chr1	2883317	2884021	GBM
Chr1	2884022	2885252	UMR
Chr1	2885253	2885464	GBM
Chr1	2885465	2885926	UMR
Chr1	2885927	2885955	GBM
Chr1	2885956	2894154	UMR
Chr1	2894155	2894356	GBM
Chr1	2894357	2895806	UMR
Chr1	2895807	2898203	GBM
Chr1	2898204	2900404	UMR
Chr1	2900405	2903576	GBM
Chr1	2903577	2907074	UMR
Chr1	2907075	2907319	TEM
Chr1	2907320	2912874	UMR
Chr1	2912875	2914214	GBM
Chr1	2914215	2914880	UMR
Chr1	2914881	2915187	GBM
Chr1	2915188	2918055	UMR
Chr1	2918056	2920923	GBM
Chr1	2920924	2921822	UMR
Chr1	2921823	2925267	GBM
Chr1	2925268	2930038	UMR
Chr1	2930039	2930179	GBM
Chr1	2930180	2930469	UMR
Chr1	2930470	2930865	GBM
Chr1	2930866	2934048	UMR
Chr1	2934049	2934141	GBM
Chr1	2934142	2936161	UMR
Chr1	2936162	2937970	GBM
Chr1	2937971	2939964	UMR
Chr1	2939965	2940963	GBM
Chr1	2940964	2943010	UMR
Chr1	2943011	2945141	GBM
Chr1	2945142	2947418	UMR
Chr1	2947419	2948869	GBM
Chr1	2948870	2953316	UMR
Chr1	2953317	2954606	GBM
Chr1	2954607	2960972	UMR
Chr1	2960973	2961031	GBM
Chr1	2961032	2961898	UMR
Chr1	2961899	2962007	GBM
Chr1	2962008	2966006	UMR
Chr1	2966007	2966119	GBM-like
Chr1	2966120	2966949	GBM
Chr1	2966950	2968156	UMR
Chr1	2968157	2969225	GBM
Chr1	2969226	2969786	UMR
Chr1	2969787	2970661	GBM
Chr1	2970662	2977980	UMR
Chr1	2977981	2978495	GBM
Chr1	2978496	2979836	UMR
Chr1	2979837	2981869	GBM
Chr1	2981870	2986345	UMR
Chr1	2986346	2986907	TEM
Chr1	2986908	2993153	UMR
Chr1	2993154	2993863	TEM
Chr1	2993864	2995270	UMR
Chr1	2995271	2997685	GBM
Chr1	2997686	2998351	UMR
Chr1	2998352	3000241	GBM
Chr1	3000242	3001846	UMR
Chr1	3001847	3002801	GBM
Chr1	3002802	3004702	UMR
Chr1	3004703	3007735	GBM
Chr1	3007736	3009542	UMR
Chr1	3009543	3011097	GBM
Chr1	3011098	3013712	UMR
Chr1	3013713	3013770	GBM
Chr1	3013771	3014210	UMR
Chr1	3014211	3014259	GBM
Chr1	3014260	3023338	UMR
Chr1	3023339	3024480	TEM
Chr1	3024481	3032367	UMR
Chr1	3032368	3032420	GBM
Chr1	3032421	3035530	UMR
Chr1	3035531	3035932	GBM
Chr1	3035933	3036627	UMR
Chr1	3036628	3037388	GBM
Chr1	3037389	3040352	UMR
Chr1	3040353	3040723	GBM
Chr1	3040724	3042554	UMR
Chr1	3042555	3044705	GBM
Chr1	3044706	3045404	UMR
Chr1	3045405	3046102	GBM
Chr1	3046103	3049872	UMR
Chr1	3049873	3051845	GBM
Chr1	3051846	3054722	UMR
Chr1	3054723	3055741	GBM
Chr1	3055742	3061997	UMR
Chr1	3061998	3062172	TEM
Chr1	3062173	3063404	UMR
Chr1	3063405	3063825	TEM
Chr1	3063826	3073221	UMR
Chr1	3073222	3074958	TEM
Chr1	3074959	3077736	UMR
Chr1	3077737	3078639	GBM
Chr1	3078640	3091358	UMR
Chr1	3091359	3091425	GBM
Chr1	3091426	3095814	UMR
Chr1	3095815	3096813	GBM
Chr1	3096814	3097688	UMR
Chr1	3097689	3099185	GBM
Chr1	3099186	3105758	UMR
Chr1	3105759	3105907	GBM
Chr1	3105908	3109532	UMR
Chr1	3109533	3110207	GBM
Chr1	3110208	3111182	UMR
Chr1	3111183	3111282	GBM
Chr1	3111283	3112004	UMR
Chr1	3112005	3112305	GBM
Chr1	3112306	3113186	UMR
Chr1	3113187	3115714	GBM
Chr1	3115715	3118496	UMR
Chr1	3118497	3118509	GBM
Chr1	3118510	3121166	UMR
Chr1	3121167	3121211	GBM
Chr1	3121212	3128714	UMR
Chr1	3128715	3129618	GBM
Chr1	3129619	3134156	UMR
Chr1	3134157	3134880	GBM
Chr1	3134881	3138584	UMR
Chr1	3138585	3138882	GBM
Chr1	3138883	3139346	UMR
Chr1	3139347	3139449	GBM
Chr1	3139450	3142040	UMR
Chr1	3142041	3143835	GBM
Chr1	3143836	3146710	UMR
Chr1	3146711	3146955	GBM
Chr1	3146956	3148258	UMR
Chr1	3148259	3153526	GBM
Chr1	3153527	3159931	UMR
Chr1	3159932	3160193	GBM
Chr1	3160194	3160996	UMR
Chr1	3160997	3161087	GBM
Chr1	3161088	3162664	UMR
Chr1	3162665	3165083	GBM
Chr1	3165084	3169348	UMR
Chr1	3169349	3169523	GBM
Chr1	3169524	3175042	UMR
Chr1	3175043	3176305	GBM
Chr1	3176306	3177266	UMR
Chr1	3177267	3177847	GBM
Chr1	3177848	3181224	UMR
Chr1	3181225	3182258	GBM
Chr1	3182259	3183100	UMR
Chr1	3183101	3183555	GBM
Chr1	3183556	3190575	UMR
Chr1	3190576	3191455	GBM
Chr1	3191456	3192846	UMR
Chr1	3192847	3193956	GBM
Chr1	3193957	3198536	UMR
Chr1	3198537	3199222	GBM
Chr1	3199223	3203261	UMR
Chr1	3203262	3203967	GBM
Chr1	3203968	3204594	UMR
Chr1	3204595	3204659	GBM
Chr1	3204660	3206407	UMR
Chr1	3206408	3206977	GBM
Chr1	3206978	3216019	UMR
Chr1	3216020	3216077	GBM
Chr1	3216078	3218646	UMR
Chr1	3218647	3219929	GBM
Chr1	3219930	3220034	UMR
Chr1	3220035	3223350	GBM
Chr1	3223351	3225119	UMR
Chr1	3225120	3226221	GBM
Chr1	3226222	3234493	UMR
Chr1	3234494	3234835	GBM
Chr1	3234836	3237460	UMR
Chr1	3237461	3238284	GBM
Chr1	3238285	3245229	UMR
Chr1	3245230	3245319	GBM
Chr1	3245320	3245934	UMR
Chr1	3245935	3246668	GBM
Chr1	3246669	3250599	UMR
Chr1	3250600	3251534	TEM
Chr1	3251535	3257278	UMR
Chr1	3257279	3259889	GBM
Chr1	3259890	3263469	UMR
Chr1	3263470	3263577	GBM
Chr1	3263578	3267307	UMR
Chr1	3267308	3267428	GBM
Chr1	3267429	3268302	UMR
Chr1	3268303	3268310	GBM
Chr1	3268311	3268611	UMR
Chr1	3268612	3268748	GBM
Chr1	3268749	3274781	UMR
Chr1	3274782	3275499	GBM
Chr1	3275500	3276260	UMR
Chr1	3276261	3276307	GBM
Chr1	3276308	3277359	UMR
Chr1	3277360	3277434	GBM
Chr1	3277435	3279984	UMR
Chr1	3279985	3282233	GBM
Chr1	3282234	3282460	UMR
Chr1	3282461	3283123	GBM
Chr1	3283124	3286090	UMR
Chr1	3286091	3286229	GBM
Chr1	3286230	3292126	UMR
Chr1	3292127	3292177	GBM
Chr1	3292178	3292686	UMR
Chr1	3292687	3292803	GBM
Chr1	3292804	3292918	UMR
Chr1	3292919	3293004	GBM
Chr1	3293005	3294105	UMR
Chr1	3294106	3295237	GBM
Chr1	3295238	3298152	UMR
Chr1	3298153	3298827	GBM
Chr1	3298828	3311754	UMR
Chr1	3311755	3321316	GBM
Chr1	3321317	3327032	UMR
Chr1	3327033	3327057	GBM
Chr1	3327058	3329602	UMR
Chr1	3329603	3329651	GBM-like
Chr1	3329652	3330170	UMR
Chr1	3330171	3330201	GBM-like
Chr1	3330202	3331116	UMR
Chr1	3331117	3331143	GBM-like
Chr1	3331144	3334083	UMR
Chr1	3334084	3337042	GBM
Chr1	3337043	3338983	UMR
Chr1	3338984	3340853	GBM
Chr1	3340854	3342425	UMR
Chr1	3342426	3345781	TEM
Chr1	3345782	3350148	UMR
Chr1	3350149	3350392	GBM
Chr1	3350393	3357184	UMR
Chr1	3357185	3358456	GBM
Chr1	3358457	3360488	UMR
Chr1	3360489	3361244	TEM
Chr1	3361245	3361970	UMR
Chr1	3361971	3362322	TEM
Chr1	3362323	3364651	UMR
Chr1	3364652	3364765	GBM
Chr1	3364766	3365326	UMR
Chr1	3365327	3365717	GBM
Chr1	3365718	3367134	UMR
Chr1	3367135	3367167	GBM
Chr1	3367168	3371597	UMR
Chr1	3371598	3377117	GBM
Chr1	3377118	3378940	UMR
Chr1	3378941	3379541	GBM
Chr1	3379542	3380807	UMR
Chr1	3380808	3381111	GBM-like
Chr1	3381112	3382123	UMR
Chr1	3382124	3382159	GBM
Chr1	3382160	3382356	UMR
Chr1	3382357	3382383	GBM
Chr1	3382384	3384500	UMR
Chr1	3384501	3387787	GBM
Chr1	3387788	3390590	UMR
Chr1	3390591	3390605	GBM
Chr1	3390606	3399948	UMR
Chr1	3399949	3400234	TEM
Chr1	3400235	3407298	UMR
Chr1	3407299	3411981	GBM
Chr1	3411982	3412933	UMR
Chr1	3412934	3413251	TEM
Chr1	3413252	3413546	UMR
Chr1	3413547	3415102	TEM
Chr1	3415103	3417033	UMR
Chr1	3417034	3418109	GBM
Chr1	3418110	3425070	UMR
Chr1	3425071	3425778	GBM
Chr1	3425779	3427820	UMR
Chr1	3427821	3428340	TEM
Chr1	3428341	3429012	UMR
Chr1	3429013	3429051	GBM
Chr1	3429052	3429274	UMR
Chr1	3429275	3429426	GBM
Chr1	3429427	3432502	UMR
Chr1	3432503	3436382	GBM
Chr1	3436383	3437059	UMR
Chr1	3437060	3437427	GBM
Chr1	3437428	3437909	UMR
Chr1	3437910	3437969	GBM
Chr1	3437970	3454154	UMR
Chr1	3454155	3460951	GBM
Chr1	3460952	3462864	UMR
Chr1	3462865	3465215	GBM
Chr1	3465216	3467140	UMR
Chr1	3467141	3469203	GBM
Chr1	3469204	3471042	UMR
Chr1	3471043	3471568	GBM
Chr1	3471569	3475120	UMR
Chr1	3475121	3475136	GBM
Chr1	3475137	3476664	UMR
Chr1	3476665	3476779	GBM
Chr1	3476780	3487454	UMR
Chr1	3487455	3487554	TEM
Chr1	3487555	3488492	UMR
Chr1	3488493	3489005	GBM
Chr1	3489006	3491524	UMR
Chr1	3491525	3491577	GBM
Chr1	3491578	3497679	UMR
Chr1	3497680	3498985	TEM
Chr1	3498986	3504966	UMR
Chr1	3504967	3505231	GBM
Chr1	3505232	3507620	UMR
Chr1	3507621	3507667	GBM
Chr1	3507668	3510690	UMR
Chr1	3510691	3511115	GBM
Chr1	3511116	3533490	UMR
Chr1	3533491	3534746	GBM
Chr1	3534747	3536402	UMR
Chr1	3536403	3536505	GBM
Chr1	3536506	3537812	UMR
Chr1	3537813	3538119	GBM
Chr1	3538120	3539192	UMR
Chr1	3539193	3539577	GBM
Chr1	3539578	3541114	UMR
Chr1	3541115	3541205	GBM
Chr1	3541206	3542024	UMR
Chr1	3542025	3542049	GBM
Chr1	3542050	3546806	UMR
Chr1	3546807	3547833	TEM
Chr1	3547834	3551320	UMR
Chr1	3551321	3552599	TEM
Chr1	3552600	3555472	UMR
Chr1	3555473	3555997	GBM
Chr1	3555998	3563988	UMR
Chr1	3563989	3564299	GBM
Chr1	3564300	3567172	UMR
Chr1	3567173	3567721	GBM
Chr1	3567722	3568605	UMR
Chr1	3568606	3568705	GBM
Chr1	3568706	3569133	UMR
Chr1	3569134	3569431	GBM
Chr1	3569432	3572842	UMR
Chr1	3572843	3573524	TEM
Chr1	3573525	3581762	UMR
Chr1	3581763	3582609	GBM
Chr1	3582610	3583841	UMR
Chr1	3583842	3584373	GBM
Chr1	3584374	3585396	UMR
Chr1	3585397	3586513	GBM
Chr1	3586514	3587482	UMR
Chr1	3587483	3589607	GBM
Chr1	3589608	3593198	UMR
Chr1	3593199	3594253	GBM
Chr1	3594254	3595535	UMR
Chr1	3595536	3596169	GBM-like
Chr1	3596170	3599410	UMR
Chr1	3599411	3600877	GBM
Chr1	3600878	3600909	UMR
Chr1	3600910	3603367	GBM
Chr1	3603368	3608128	UMR
Chr1	3608129	3609097	GBM
Chr1	3609098	3613590	UMR
Chr1	3613591	3615393	GBM
Chr1	3615394	3616866	UMR
Chr1	3616867	3622935	GBM
Chr1	3622936	3628273	UMR
Chr1	3628274	3630455	GBM
Chr1	3630456	3632528	UMR
Chr1	3632529	3634395	GBM
Chr1	3634396	3634910	UMR
Chr1	3634911	3635825	GBM
Chr1	3635826	3640358	UMR
Chr1	3640359	3643937	GBM
Chr1	3643938	3645328	UMR
Chr1	3645329	3645382	GBM
Chr1	3645383	3645528	UMR
Chr1	3645529	3645619	GBM
Chr1	3645620	3649299	UMR
Chr1	3649300	3654818	GBM
Chr1	3654819	3656184	UMR
Chr1	3656185	3657275	GBM
Chr1	3657276	3659745	UMR
Chr1	3659746	3663259	GBM
Chr1	3663260	3665600	UMR
Chr1	3665601	3666418	GBM
Chr1	3666419	3674911	UMR
Chr1	3674912	3674987	GBM
Chr1	3674988	3677766	UMR
Chr1	3677767	3677863	GBM
Chr1	3677864	3679544	UMR
Chr1	3679545	3680077	GBM
Chr1	3680078	3683101	UMR
Chr1	3683102	3683783	GBM
Chr1	3683784	3686042	UMR
Chr1	3686043	3689592	GBM
Chr1	3689593	3691430	UMR
Chr1	3691431	3691605	GBM
Chr1	3691606	3693292	UMR
Chr1	3693293	3693359	GBM
Chr1	3693360	3704970	UMR
Chr1	3704971	3704988	GBM
Chr1	3704989	3705491	UMR
Chr1	3705492	3706285	GBM
Chr1	3706286	3707430	UMR
Chr1	3707431	3708221	GBM
Chr1	3708222	3724644	UMR
Chr1	3724645	3726243	GBM
Chr1	3726244	3729564	UMR
Chr1	3729565	3729600	GBM-like
Chr1	3729601	3730095	UMR
Chr1	3730096	3730388	TEM
Chr1	3730389	3734540	UMR
Chr1	3734541	3736777	GBM
Chr1	3736778	3737415	UMR
Chr1	3737416	3739276	GBM
Chr1	3739277	3742855	UMR
Chr1	3742856	3742964	GBM
Chr1	3742965	3743248	UMR
Chr1	3743249	3743801	GBM
Chr1	3743802	3747380	UMR
Chr1	3747381	3747831	GBM
Chr1	3747832	3754226	UMR
Chr1	3754227	3755251	GBM
Chr1	3755252	3762118	UMR
Chr1	3762119	3763010	TEM
Chr1	3763011	3766870	UMR
Chr1	3766871	3767353	GBM
Chr1	3767354	3770096	UMR
Chr1	3770097	3770277	TEM
Chr1	3770278	3770922	UMR
Chr1	3770923	3771813	TEM
Chr1	3771814	3780745	UMR
Chr1	3780746	3785720	TEM
Chr1	3785721	3792096	UMR
Chr1	3792097	3792626	GBM
Chr1	3792627	3794480	UMR
Chr1	3794481	3796020	GBM
Chr1	3796021	3797268	UMR
Chr1	3797269	3797507	GBM
Chr1	3797508	3797666	UMR
Chr1	3797667	3797935	GBM
Chr1	3797936	3798296	UMR
Chr1	3798297	3798777	GBM
Chr1	3798778	3799470	UMR
Chr1	3799471	3800185	GBM
Chr1	3800186	3801050	UMR
Chr1	3801051	3801816	GBM
Chr1	3801817	3802378	UMR
Chr1	3802379	3802429	GBM
Chr1	3802430	3802942	UMR
Chr1	3802943	3803132	GBM
Chr1	3803133	3811215	UMR
Chr1	3811216	3812441	GBM
Chr1	3812442	3813286	UMR
Chr1	3813287	3813306	GBM
Chr1	3813307	3814624	UMR
Chr1	3814625	3815615	GBM
Chr1	3815616	3816460	UMR
Chr1	3816461	3816745	GBM
Chr1	3816746	3817746	UMR
Chr1	3817747	3820619	GBM
Chr1	3820620	3825744	UMR
Chr1	3825745	3827797	TEM
Chr1	3827798	3833768	UMR
Chr1	3833769	3836941	GBM
Chr1	3836942	3838799	UMR
Chr1	3838800	3839549	GBM
Chr1	3839550	3841418	UMR
Chr1	3841419	3843658	GBM
Chr1	3843659	3844924	UMR
Chr1	3844925	3845029	GBM
Chr1	3845030	3848336	UMR
Chr1	3848337	3848867	GBM
Chr1	3848868	3864381	UMR
Chr1	3864382	3864971	GBM
Chr1	3864972	3892042	UMR
Chr1	3892043	3894795	TEM
Chr1	3894796	3895402	UMR
Chr1	3895403	3895683	GBM
Chr1	3895684	3897383	UMR
Chr1	3897384	3900176	TEM
Chr1	3900177	3905828	UMR
Chr1	3905829	3905889	GBM
Chr1	3905890	3910088	UMR
Chr1	3910089	3910633	TEM
Chr1	3910634	3913543	UMR
Chr1	3913544	3913679	GBM
Chr1	3913680	3915841	UMR
Chr1	3915842	3917965	GBM
Chr1	3917966	3919896	UMR
Chr1	3919897	3920226	TEM
Chr1	3920227	3920976	UMR
Chr1	3920977	3921676	GBM
Chr1	3921677	3922139	UMR
Chr1	3922140	3923909	GBM
Chr1	3923910	3925400	UMR
Chr1	3925401	3926946	TEM
Chr1	3926947	3932869	UMR
Chr1	3932870	3933514	TEM
Chr1	3933515	3939600	UMR
Chr1	3939601	3940403	GBM
Chr1	3940404	3949772	UMR
Chr1	3949773	3949805	GBM
Chr1	3949806	3952656	UMR
Chr1	3952657	3956777	GBM
Chr1	3956778	3958557	UMR
Chr1	3958558	3958613	GBM
Chr1	3958614	3968274	UMR
Chr1	3968275	3969367	GBM
Chr1	3969368	3970665	UMR
Chr1	3970666	3971164	GBM
Chr1	3971165	3972304	UMR
Chr1	3972305	3972594	GBM
Chr1	3972595	3977021	UMR
Chr1	3977022	3978303	GBM
Chr1	3978304	3979819	UMR
Chr1	3979820	3980905	TEM
Chr1	3980906	3982400	UMR
Chr1	3982401	3984725	GBM
Chr1	3984726	3985514	UMR
Chr1	3985515	3986363	GBM
Chr1	3986364	3988738	UMR
Chr1	3988739	3988870	GBM-like
Chr1	3988871	3991484	UMR
Chr1	3991485	3992667	GBM
Chr1	3992668	3996836	UMR
Chr1	3996837	3996941	GBM
Chr1	3996942	3999622	UMR
Chr1	3999623	3999697	GBM
Chr1	3999698	4002260	UMR
Chr1	4002261	4003063	GBM
Chr1	4003064	4004890	UMR
Chr1	4004891	4006533	GBM
Chr1	4006534	4008146	UMR
Chr1	4008147	4009245	GBM
Chr1	4009246	4012198	UMR
Chr1	4012199	4012559	GBM
Chr1	4012560	4014000	UMR
Chr1	4014001	4014076	GBM
Chr1	4014077	4016040	UMR
Chr1	4016041	4016194	GBM
Chr1	4016195	4017594	UMR
Chr1	4017595	4018521	GBM
Chr1	4018522	4019670	UMR
Chr1	4019671	4019769	GBM
Chr1	4019770	4024560	UMR
Chr1	4024561	4024573	GBM
Chr1	4024574	4026512	UMR
Chr1	4026513	4026621	GBM
Chr1	4026622	4029622	UMR
Chr1	4029623	4030033	GBM
Chr1	4030034	4031772	UMR
Chr1	4031773	4032317	GBM
Chr1	4032318	4035090	UMR
Chr1	4035091	4038026	GBM
Chr1	4038027	4040572	UMR
Chr1	4040573	4042045	GBM
Chr1	4042046	4046772	UMR
Chr1	4046773	4046802	GBM
Chr1	4046803	4047438	UMR
Chr1	4047439	4047747	GBM
Chr1	4047748	4050434	UMR
Chr1	4050435	4053019	GBM
Chr1	4053020	4061374	UMR
Chr1	4061375	4062028	TEM
Chr1	4062029	4068538	UMR
Chr1	4068539	4068817	GBM-like
Chr1	4068818	4069030	UMR
Chr1	4069031	4069089	GBM
Chr1	4069090	4073828	UMR
Chr1	4073829	4074431	GBM
Chr1	4074432	4075228	UMR
Chr1	4075229	4075458	GBM
Chr1	4075459	4085910	UMR
Chr1	4085911	4086075	GBM-like
Chr1	4086076	4093178	UMR
Chr1	4093179	4094717	TEM
Chr1	4094718	4109959	UMR
Chr1	4109960	4113101	TEM
Chr1	4113102	4114887	UMR
Chr1	4114888	4116161	GBM
Chr1	4116162	4122770	UMR
Chr1	4122771	4124385	GBM
Chr1	4124386	4129636	UMR
Chr1	4129637	4129647	GBM
Chr1	4129648	4141330	UMR
Chr1	4141331	4142591	GBM
Chr1	4142592	4145632	UMR
Chr1	4145633	4146069	GBM
Chr1	4146070	4146638	UMR
Chr1	4146639	4146895	GBM
Chr1	4146896	4149004	UMR
Chr1	4149005	4150311	GBM
Chr1	4150312	4156629	UMR
Chr1	4156630	4156689	GBM
Chr1	4156690	4156810	UMR
Chr1	4156811	4156840	GBM
Chr1	4156841	4159955	UMR
Chr1	4159956	4160119	GBM
Chr1	4160120	4160916	UMR
Chr1	4160917	4160951	GBM
Chr1	4160952	4173648	UMR
Chr1	4173649	4174123	GBM
Chr1	4174124	4175184	UMR
Chr1	4175185	4177345	GBM
Chr1	4177346	4178293	UMR
Chr1	4178294	4180966	GBM
Chr1	4180967	4183484	UMR
Chr1	4183485	4185479	GBM
Chr1	4185480	4197481	UMR
Chr1	4197482	4197829	GBM
Chr1	4197830	4199440	UMR
Chr1	4199441	4200101	GBM
Chr1	4200102	4201795	UMR
Chr1	4201796	4203791	GBM
Chr1	4203792	4204728	UMR
Chr1	4204729	4205027	GBM
Chr1	4205028	4205488	UMR
Chr1	4205489	4205957	GBM
Chr1	4205958	4207208	UMR
Chr1	4207209	4207773	GBM
Chr1	4207774	4209152	UMR
Chr1	4209153	4209632	TEM
Chr1	4209633	4215050	UMR
Chr1	4215051	4215099	GBM
Chr1	4215100	4220931	UMR
Chr1	4220932	4221279	GBM
Chr1	4221280	4223774	UMR
Chr1	4223775	4223894	GBM
Chr1	4223895	4224398	UMR
Chr1	4224399	4224477	GBM
Chr1	4224478	4234556	UMR
Chr1	4234557	4234659	GBM
Chr1	4234660	4235378	UMR
Chr1	4235379	4235917	GBM
Chr1	4235918	4236360	UMR
Chr1	4236361	4236497	GBM
Chr1	4236498	4237430	UMR
Chr1	4237431	4237805	GBM
Chr1	4237806	4239418	UMR
Chr1	4239419	4239639	GBM-like
Chr1	4239640	4248386	UMR
Chr1	4248387	4250291	GBM
Chr1	4250292	4251720	UMR
Chr1	4251721	4258989	GBM
Chr1	4258990	4261276	UMR
Chr1	4261277	4261784	GBM
Chr1	4261785	4267381	UMR
Chr1	4267382	4267957	GBM
Chr1	4267958	4269338	UMR
Chr1	4269339	4269611	GBM
Chr1	4269612	4283790	UMR
Chr1	4283791	4285257	GBM
Chr1	4285258	4293058	UMR
Chr1	4293059	4293953	TEM
Chr1	4293954	4294890	UMR
Chr1	4294891	4295989	GBM
Chr1	4295990	4303958	UMR
Chr1	4303959	4304925	GBM
Chr1	4304926	4306952	UMR
Chr1	4306953	4307533	GBM
Chr1	4307534	4309158	UMR
Chr1	4309159	4309199	GBM
Chr1	4309200	4313190	UMR
Chr1	4313191	4313471	GBM-like
Chr1	4313472	4320121	UMR
Chr1	4320122	4321333	GBM
Chr1	4321334	4323784	UMR
Chr1	4323785	4325092	GBM
Chr1	4325093	4325288	UMR
Chr1	4325289	4325415	GBM
Chr1	4325416	4326407	UMR
Chr1	4326408	4326667	TEM
Chr1	4326668	4329792	UMR
Chr1	4329793	4334445	TEM
Chr1	4334446	4335565	UMR
Chr1	4335566	4335604	GBM
Chr1	4335605	4336737	UMR
Chr1	4336738	4337383	GBM
Chr1	4337384	4343114	UMR
Chr1	4343115	4343238	GBM
Chr1	4343239	4345748	UMR
Chr1	4345749	4346441	GBM
Chr1	4346442	4349828	UMR
Chr1	4349829	4349897	GBM
Chr1	4349898	4349956	UMR
Chr1	4349957	4350228	GBM
Chr1	4350229	4351719	UMR
Chr1	4351720	4353385	GBM
Chr1	4353386	4354658	UMR
Chr1	4354659	4355567	GBM
Chr1	4355568	4359826	UMR
Chr1	4359827	4360419	GBM
Chr1	4360420	4362077	UMR
Chr1	4362078	4364208	GBM
Chr1	4364209	4366864	UMR
Chr1	4366865	4366871	GBM
Chr1	4366872	4369012	UMR
Chr1	4369013	4369697	GBM
Chr1	4369698	4376170	UMR
Chr1	4376171	4377958	GBM
Chr1	4377959	4379930	UMR
Chr1	4379931	4380464	GBM
Chr1	4380465	4390616	UMR
Chr1	4390617	4390749	GBM
Chr1	4390750	4391904	UMR
Chr1	4391905	4392083	GBM
Chr1	4392084	4396932	UMR
Chr1	4396933	4397014	GBM
Chr1	4397015	4399209	UMR
Chr1	4399210	4402501	GBM
Chr1	4402502	4403628	UMR
Chr1	4403629	4403699	GBM
Chr1	4403700	4403941	UMR
Chr1	4403942	4404089	GBM
Chr1	4404090	4405845	UMR
Chr1	4405846	4411303	TEM
Chr1	4411304	4413662	UMR
Chr1	4413663	4414336	GBM-like
Chr1	4414337	4415168	UMR
Chr1	4415169	4416071	TEM
Chr1	4416072	4422114	UMR
Chr1	4422115	4422593	GBM
Chr1	4422594	4424997	UMR
Chr1	4424998	4425287	GBM
Chr1	4425288	4435062	UMR
Chr1	4435063	4435726	GBM
Chr1	4435727	4436752	UMR
Chr1	4436753	4438297	GBM
Chr1	4438298	4439848	UMR
Chr1	4439849	4440085	TEM
Chr1	4440086	4440956	UMR
Chr1	4440957	4442424	GBM
Chr1	4442425	4444776	UMR
Chr1	4444777	4446086	GBM
Chr1	4446087	4448114	UMR
Chr1	4448115	4449628	GBM
Chr1	4449629	4450632	UMR
Chr1	4450633	4451373	GBM
Chr1	4451374	4453060	UMR
Chr1	4453061	4454641	GBM
Chr1	4454642	4456018	UMR
Chr1	4456019	4456770	GBM-like
Chr1	4456771	4464481	UMR
Chr1	4464482	4464741	GBM
Chr1	4464742	4469503	UMR
Chr1	4469504	4471764	GBM
Chr1	4471765	4474852	UMR
Chr1	4474853	4474884	GBM
Chr1	4474885	4478950	UMR
Chr1	4478951	4479916	GBM
Chr1	4479917	4481690	UMR
Chr1	4481691	4481874	GBM-like
Chr1	4481875	4483411	GBM
Chr1	4483412	4485498	UMR
Chr1	4485499	4488202	GBM
Chr1	4488203	4489396	UMR
Chr1	4489397	4491282	GBM
Chr1	4491283	4493606	UMR
Chr1	4493607	4494183	TEM
Chr1	4494184	4496292	UMR
Chr1	4496293	4497839	GBM
Chr1	4497840	4500063	UMR
Chr1	4500064	4502697	GBM
Chr1	4502698	4505222	UMR
Chr1	4505223	4505271	GBM-like
Chr1	4505272	4505779	UMR
Chr1	4505780	4507067	GBM-like
Chr1	4507068	4509262	UMR
Chr1	4509263	4510406	GBM
Chr1	4510407	4511178	UMR
Chr1	4511179	4512521	GBM
Chr1	4512522	4516729	UMR
Chr1	4516730	4516764	GBM
Chr1	4516765	4517334	UMR
Chr1	4517335	4519177	GBM
Chr1	4519178	4519951	UMR
Chr1	4519952	4520003	GBM
Chr1	4520004	4525108	UMR
Chr1	4525109	4525607	TEM
Chr1	4525608	4546054	UMR
Chr1	4546055	4546484	GBM
Chr1	4546485	4561460	UMR
Chr1	4561461	4562375	GBM
Chr1	4562376	4563896	UMR
Chr1	4563897	4567384	GBM
Chr1	4567385	4570398	UMR
Chr1	4570399	4570705	GBM
Chr1	4570706	4572985	UMR
Chr1	4572986	4575915	GBM
Chr1	4575916	4582832	UMR
Chr1	4582833	4583566	TEM
Chr1	4583567	4594964	UMR
Chr1	4594965	4595672	GBM-like
Chr1	4595673	4596986	UMR
Chr1	4596987	4597433	TEM
Chr1	4597434	4601670	UMR
Chr1	4601671	4603123	GBM
Chr1	4603124	4603590	UMR
Chr1	4603591	4604077	TEM
Chr1	4604078	4612512	UMR
Chr1	4612513	4614112	GBM
Chr1	4614113	4616749	UMR
Chr1	4616750	4617765	GBM
Chr1	4617766	4620441	UMR
Chr1	4620442	4621627	TEM
Chr1	4621628	4623290	UMR
Chr1	4623291	4624081	GBM
Chr1	4624082	4624097	UMR
Chr1	4624098	4625297	UMR
Chr1	4625298	4625339	GBM
Chr1	4625340	4628376	UMR
Chr1	4628377	4628429	GBM
Chr1	4628430	4634256	UMR
Chr1	4634257	4634327	GBM
Chr1	4634328	4635773	UMR
Chr1	4635774	4635882	GBM
Chr1	4635883	4637083	UMR
Chr1	4637084	4637253	GBM
Chr1	4637254	4638730	UMR
Chr1	4638731	4640517	GBM
Chr1	4640518	4642760	UMR
Chr1	4642761	4642813	GBM
Chr1	4642814	4645020	UMR
Chr1	4645021	4645818	GBM
Chr1	4645819	4658118	UMR
Chr1	4658119	4658544	TEM
Chr1	4658545	4663052	UMR
Chr1	4663053	4663112	GBM
Chr1	4663113	4664388	UMR
Chr1	4664389	4664445	GBM
Chr1	4664446	4670000	UMR
Chr1	4670001	4672157	GBM
Chr1	4672158	4677428	UMR
Chr1	4677429	4677461	GBM
Chr1	4677462	4677794	UMR
Chr1	4677795	4678715	GBM
Chr1	4678716	4682386	UMR
Chr1	4682387	4686187	TEM
Chr1	4686188	4693999	UMR
Chr1	4694000	4694647	GBM
Chr1	4694648	4705158	UMR
Chr1	4705159	4705665	GBM-like
Chr1	4705666	4707587	UMR
Chr1	4707588	4708219	GBM-like
Chr1	4708220	4710798	UMR
Chr1	4710799	4712319	GBM
Chr1	4712320	4722542	UMR
Chr1	4722543	4723858	GBM
Chr1	4723859	4725036	UMR
Chr1	4725037	4726131	GBM
Chr1	4726132	4727690	UMR
Chr1	4727691	4728443	GBM
Chr1	4728444	4729220	UMR
Chr1	4729221	4729887	GBM
Chr1	4729888	4730910	UMR
Chr1	4730911	4732795	GBM
Chr1	4732796	4734582	UMR
Chr1	4734583	4735006	GBM
Chr1	4735007	4736442	UMR
Chr1	4736443	4737776	GBM
Chr1	4737777	4738415	UMR
Chr1	4738416	4739503	TEM
Chr1	4739504	4742362	UMR
Chr1	4742363	4742779	GBM-like
Chr1	4742780	4743826	UMR
Chr1	4743827	4746159	GBM
Chr1	4746160	4749894	UMR
Chr1	4749895	4750997	GBM
Chr1	4750998	4753714	UMR
Chr1	4753715	4754401	GBM
Chr1	4754402	4757051	UMR
Chr1	4757052	4757271	GBM
Chr1	4757272	4763068	UMR
Chr1	4763069	4765522	GBM
Chr1	4765523	4770046	UMR
Chr1	4770047	4770924	TEM
Chr1	4770925	4773082	UMR
Chr1	4773083	4773365	TEM
Chr1	4773366	4778014	UMR
Chr1	4778015	4778269	GBM
Chr1	4778270	4780012	UMR
Chr1	4780013	4780649	GBM
Chr1	4780650	4785383	UMR
Chr1	4785384	4787263	TEM
Chr1	4787264	4789548	UMR
Chr1	4789549	4794411	GBM
Chr1	4794412	4795925	UMR
Chr1	4795926	4796094	GBM
Chr1	4796095	4798633	UMR
Chr1	4798634	4799307	GBM
Chr1	4799308	4800120	UMR
Chr1	4800121	4800682	GBM
Chr1	4800683	4804692	UMR
Chr1	4804693	4804727	GBM
Chr1	4804728	4805572	UMR
Chr1	4805573	4806065	GBM
Chr1	4806066	4812671	UMR
Chr1	4812672	4813695	GBM
Chr1	4813696	4818833	UMR
Chr1	4818834	4819555	GBM-like
Chr1	4819556	4822894	UMR
Chr1	4822895	4823391	GBM
Chr1	4823392	4824858	UMR
Chr1	4824859	4826607	GBM-like
Chr1	4826608	4828576	UMR
Chr1	4828577	4828667	GBM
Chr1	4828668	4830348	UMR
Chr1	4830349	4831822	TEM
Chr1	4831823	4834568	UMR
Chr1	4834569	4834643	GBM
Chr1	4834644	4836446	UMR
Chr1	4836447	4836484	GBM
Chr1	4836485	4838208	UMR
Chr1	4838209	4838683	GBM
Chr1	4838684	4843673	UMR
Chr1	4843674	4844019	GBM
Chr1	4844020	4844736	UMR
Chr1	4844737	4845349	GBM
Chr1	4845350	4847844	UMR
Chr1	4847845	4848876	GBM
Chr1	4848877	4851120	UMR
Chr1	4851121	4851218	GBM
Chr1	4851219	4852854	UMR
Chr1	4852855	4852885	GBM
Chr1	4852886	4853489	UMR
Chr1	4853490	4853923	GBM
Chr1	4853924	4856142	UMR
Chr1	4856143	4856762	GBM
Chr1	4856763	4856777	UMR
Chr1	4856778	4857231	GBM
Chr1	4857232	4860264	UMR
Chr1	4860265	4860677	TEM
Chr1	4860678	4862233	UMR
Chr1	4862234	4862657	GBM
Chr1	4862658	4870428	UMR
Chr1	4870429	4870475	GBM
Chr1	4870476	4874293	UMR
Chr1	4874294	4875934	GBM
Chr1	4875935	4876414	UMR
Chr1	4876415	4876565	GBM
Chr1	4876566	4878380	UMR
Chr1	4878381	4878987	GBM
Chr1	4878988	4880362	UMR
Chr1	4880363	4880765	GBM
Chr1	4880766	4882732	UMR
Chr1	4882733	4883807	GBM
Chr1	4883808	4885756	UMR
Chr1	4885757	4886431	GBM
Chr1	4886432	4890210	UMR
Chr1	4890211	4890401	GBM
Chr1	4890402	4896487	UMR
Chr1	4896488	4896829	TEM
Chr1	4896830	4898108	UMR
Chr1	4898109	4898371	GBM
Chr1	4898372	4911576	UMR
Chr1	4911577	4911633	GBM
Chr1	4911634	4916636	UMR
Chr1	4916637	4916741	GBM
Chr1	4916742	4917316	UMR
Chr1	4917317	4917693	GBM
Chr1	4917694	4918350	UMR
Chr1	4918351	4918641	GBM
Chr1	4918642	4919543	UMR
Chr1	4919544	4919589	GBM
Chr1	4919590	4920689	UMR
Chr1	4920690	4920713	GBM
Chr1	4920714	4925769	UMR
Chr1	4925770	4927421	GBM
Chr1	4927422	4931680	UMR
Chr1	4931681	4931713	GBM
Chr1	4931714	4949990	UMR
Chr1	4949991	4950023	GBM
Chr1	4950024	4950822	UMR
Chr1	4950823	4951629	GBM
Chr1	4951630	4955006	UMR
Chr1	4955007	4955702	GBM
Chr1	4955703	4955734	UMR
Chr1	4955735	4956676	UMR
Chr1	4956677	4957727	GBM
Chr1	4957728	4960483	UMR
Chr1	4960484	4961451	GBM
Chr1	4961452	4962300	UMR
Chr1	4962301	4963021	GBM
Chr1	4963022	4966277	UMR
Chr1	4966278	4967481	TEM
Chr1	4967482	4971426	UMR
Chr1	4971427	4972826	GBM
Chr1	4972827	4981788	UMR
Chr1	4981789	4983017	GBM
Chr1	4983018	4984520	UMR
Chr1	4984521	4986993	GBM
Chr1	4986994	4988166	UMR
Chr1	4988167	4988444	GBM-like
Chr1	4988445	4992587	UMR
Chr1	4992588	4993419	TEM
Chr1	4993420	4999290	UMR
Chr1	4999291	4999850	GBM
Chr1	4999851	5009272	UMR
Chr1	5009273	5013619	GBM
Chr1	5013620	5015020	UMR
Chr1	5015021	5016025	GBM
Chr1	5016026	5025319	UMR
Chr1	5025320	5025939	GBM
Chr1	5025940	5028224	UMR
Chr1	5028225	5030220	GBM
Chr1	5030221	5032426	UMR
Chr1	5032427	5035753	GBM
Chr1	5035754	5038529	UMR
Chr1	5038530	5040225	GBM
Chr1	5040226	5044706	UMR
Chr1	5044707	5045183	GBM
Chr1	5045184	5050306	UMR
Chr1	5050307	5050842	GBM
Chr1	5050843	5052456	UMR
Chr1	5052457	5054091	GBM
Chr1	5054092	5055757	UMR
Chr1	5055758	5056319	TEM
Chr1	5056320	5062208	UMR
Chr1	5062209	5063563	GBM
Chr1	5063564	5075814	UMR
Chr1	5075815	5076013	GBM
Chr1	5076014	5079960	UMR
Chr1	5079961	5080015	GBM
Chr1	5080016	5087260	UMR
Chr1	5087261	5087668	GBM
Chr1	5087669	5094878	UMR
Chr1	5094879	5095633	GBM
Chr1	5095634	5096447	UMR
Chr1	5096448	5096939	GBM
Chr1	5096940	5098328	UMR
Chr1	5098329	5102284	TEM
Chr1	5102285	5102824	UMR
Chr1	5102825	5103639	GBM
Chr1	5103640	5107826	UMR
Chr1	5107827	5110793	GBM
Chr1	5110794	5112809	UMR
Chr1	5112810	5114655	GBM
Chr1	5114656	5117044	UMR
Chr1	5117045	5122257	GBM
Chr1	5122258	5140444	UMR
Chr1	5140445	5140543	GBM
Chr1	5140544	5141630	UMR
Chr1	5141631	5142360	GBM
Chr1	5142361	5162496	UMR
Chr1	5162497	5163927	GBM
Chr1	5163928	5171805	UMR
Chr1	5171806	5172196	TEM
Chr1	5172197	5173338	UMR
Chr1	5173339	5174552	GBM
Chr1	5174553	5179176	UMR
Chr1	5179177	5180209	GBM
Chr1	5180210	5182874	UMR
Chr1	5182875	5182959	GBM
Chr1	5182960	5183942	UMR
Chr1	5183943	5186106	GBM
Chr1	5186107	5198453	UMR
Chr1	5198454	5198469	GBM-like
Chr1	5198470	5198520	UMR
Chr1	5198521	5198954	TEM
Chr1	5198955	5200842	UMR
Chr1	5200843	5201441	GBM
Chr1	5201442	5205368	UMR
Chr1	5205369	5205479	GBM
Chr1	5205480	5206486	UMR
Chr1	5206487	5209029	GBM
Chr1	5209030	5210942	UMR
Chr1	5210943	5211057	GBM
Chr1	5211058	5213442	UMR
Chr1	5213443	5213540	GBM
Chr1	5213541	5216210	UMR
Chr1	5216211	5217545	GBM
Chr1	5217546	5217718	GBM-like
Chr1	5217719	5218227	GBM
Chr1	5218228	5221438	UMR
Chr1	5221439	5222085	GBM
Chr1	5222086	5222673	UMR
Chr1	5222674	5222743	GBM
Chr1	5222744	5225339	UMR
Chr1	5225340	5225647	GBM
Chr1	5225648	5226448	UMR
Chr1	5226449	5226515	GBM
Chr1	5226516	5233291	UMR
Chr1	5233292	5233314	GBM
Chr1	5233315	5233508	UMR
Chr1	5233509	5233547	GBM
Chr1	5233548	5234158	UMR
Chr1	5234159	5234623	GBM
Chr1	5234624	5239113	UMR
Chr1	5239114	5239664	GBM
Chr1	5239665	5244483	UMR
Chr1	5244484	5247529	GBM
Chr1	5247530	5253091	UMR
Chr1	5253092	5256332	GBM
Chr1	5256333	5258977	UMR
Chr1	5258978	5261158	GBM
Chr1	5261159	5267042	UMR
Chr1	5267043	5267123	GBM-like
Chr1	5267124	5267426	UMR
Chr1	5267427	5267520	GBM-like
Chr1	5267521	5276169	UMR
Chr1	5276170	5276267	GBM
Chr1	5276268	5276580	UMR
Chr1	5276581	5276613	GBM
Chr1	5276614	5285014	UMR
Chr1	5285015	5285541	TEM
Chr1	5285542	5291784	UMR
Chr1	5291785	5292582	GBM
Chr1	5292583	5292603	UMR
Chr1	5292604	5299506	UMR
Chr1	5299507	5299653	GBM
Chr1	5299654	5300358	UMR
Chr1	5300359	5300409	GBM
Chr1	5300410	5300530	UMR
Chr1	5300531	5300568	GBM
Chr1	5300569	5301883	UMR
Chr1	5301884	5302656	GBM
Chr1	5302657	5305050	UMR
Chr1	5305051	5305653	GBM
Chr1	5305654	5306734	UMR
Chr1	5306735	5308593	GBM
Chr1	5308594	5310632	UMR
Chr1	5310633	5310697	GBM
Chr1	5310698	5312259	UMR
Chr1	5312260	5312525	GBM
Chr1	5312526	5313063	UMR
Chr1	5313064	5313199	GBM
Chr1	5313200	5316742	UMR
Chr1	5316743	5317401	GBM
Chr1	5317402	5318898	UMR
Chr1	5318899	5320392	GBM
Chr1	5320393	5320870	UMR
Chr1	5320871	5321882	GBM
Chr1	5321883	5327762	UMR
Chr1	5327763	5328578	GBM
Chr1	5328579	5329942	UMR
Chr1	5329943	5331408	GBM
Chr1	5331409	5333934	UMR
Chr1	5333935	5334011	GBM
Chr1	5334012	5342776	UMR
Chr1	5342777	5342804	GBM
Chr1	5342805	5353165	UMR
Chr1	5353166	5355703	TEM
Chr1	5355704	5356771	UMR
Chr1	5356772	5357150	TEM
Chr1	5357151	5358976	UMR
Chr1	5358977	5359166	TEM
Chr1	5359167	5363752	UMR
Chr1	5363753	5365005	GBM
Chr1	5365006	5367473	UMR
Chr1	5367474	5367507	GBM
Chr1	5367508	5378232	UMR
Chr1	5378233	5378693	GBM-like
Chr1	5378694	5381968	UMR
Chr1	5381969	5383351	GBM
Chr1	5383352	5383987	UMR
Chr1	5383988	5384071	GBM
Chr1	5384072	5389621	UMR
Chr1	5389622	5389937	TEM
Chr1	5389938	5391382	UMR
Chr1	5391383	5392713	TEM
Chr1	5392714	5394786	UMR
Chr1	5394787	5394892	GBM-like
Chr1	5394893	5395164	UMR
Chr1	5395165	5395872	TEM
Chr1	5395873	5406662	UMR
Chr1	5406663	5406719	GBM
Chr1	5406720	5408240	UMR
Chr1	5408241	5408278	GBM
Chr1	5408279	5412024	UMR
Chr1	5412025	5413009	GBM
Chr1	5413010	5413598	UMR
Chr1	5413599	5413691	GBM
Chr1	5413692	5415099	UMR
Chr1	5415100	5415213	GBM
Chr1	5415214	5415500	UMR
Chr1	5415501	5419279	GBM
Chr1	5419280	5430658	UMR
Chr1	5430659	5435617	GBM
Chr1	5435618	5436845	UMR
Chr1	5436846	5437935	TEM
Chr1	5437936	5446088	UMR
Chr1	5446089	5446154	GBM
Chr1	5446155	5455810	UMR
Chr1	5455811	5455907	GBM
Chr1	5455908	5458113	UMR
Chr1	5458114	5458185	GBM
Chr1	5458186	5459019	UMR
Chr1	5459020	5459193	GBM
Chr1	5459194	5462598	UMR
Chr1	5462599	5463122	GBM
Chr1	5463123	5466989	UMR
Chr1	5466990	5468482	GBM
Chr1	5468483	5474376	UMR
Chr1	5474377	5477505	GBM
Chr1	5477506	5482522	UMR
Chr1	5482523	5482801	GBM
Chr1	5482802	5486676	UMR
Chr1	5486677	5486709	GBM
Chr1	5486710	5487208	UMR
Chr1	5487209	5487523	GBM
Chr1	5487524	5490139	UMR
Chr1	5490140	5490448	GBM
Chr1	5490449	5492322	UMR
Chr1	5492323	5492366	GBM
Chr1	5492367	5495898	UMR
Chr1	5495899	5496619	GBM
Chr1	5496620	5498963	UMR
Chr1	5498964	5500709	GBM
Chr1	5500710	5512756	UMR
Chr1	5512757	5513107	GBM
Chr1	5513108	5515178	UMR
Chr1	5515179	5516027	GBM
Chr1	5516028	5516258	UMR
Chr1	5516259	5517083	GBM
Chr1	5517084	5519196	UMR
Chr1	5519197	5519271	GBM
Chr1	5519272	5519835	UMR
Chr1	5519836	5520773	GBM
Chr1	5520774	5523550	UMR
Chr1	5523551	5523623	GBM
Chr1	5523624	5526830	UMR
Chr1	5526831	5527531	GBM
Chr1	5527532	5529818	UMR
Chr1	5529819	5529891	GBM-like
Chr1	5529892	5530618	UMR
Chr1	5530619	5530650	GBM-like
Chr1	5530651	5531282	UMR
Chr1	5531283	5531906	TEM
Chr1	5531907	5533198	UMR
Chr1	5533199	5533237	GBM
Chr1	5533238	5534116	UMR
Chr1	5534117	5534137	GBM
Chr1	5534138	5534251	UMR
Chr1	5534252	5534335	GBM
Chr1	5534336	5537333	UMR
Chr1	5537334	5538151	GBM
Chr1	5538152	5541884	UMR
Chr1	5541885	5542309	GBM
Chr1	5542310	5543946	UMR
Chr1	5543947	5545962	GBM
Chr1	5545963	5549010	UMR
Chr1	5549011	5549147	GBM
Chr1	5549148	5549691	UMR
Chr1	5549692	5550328	GBM
Chr1	5550329	5557696	UMR
Chr1	5557697	5560501	GBM
Chr1	5560502	5564062	UMR
Chr1	5564063	5567608	GBM
Chr1	5567609	5569206	UMR
Chr1	5569207	5569461	GBM
Chr1	5569462	5572491	UMR
Chr1	5572492	5572727	GBM
Chr1	5572728	5575296	UMR
Chr1	5575297	5576645	GBM
Chr1	5576646	5582236	UMR
Chr1	5582237	5582386	GBM-like
Chr1	5582387	5582543	GBM
Chr1	5582544	5585656	UMR
Chr1	5585657	5586395	GBM
Chr1	5586396	5588202	UMR
Chr1	5588203	5589841	GBM
Chr1	5589842	5592095	UMR
Chr1	5592096	5592831	GBM
Chr1	5592832	5597526	UMR
Chr1	5597527	5597587	GBM
Chr1	5597588	5597986	UMR
Chr1	5597987	5598019	GBM
Chr1	5598020	5599778	UMR
Chr1	5599779	5599789	GBM
Chr1	5599790	5599881	UMR
Chr1	5599882	5599903	GBM
Chr1	5599904	5612855	UMR
Chr1	5612856	5612929	GBM
Chr1	5612930	5616981	UMR
Chr1	5616982	5617009	GBM
Chr1	5617010	5620320	UMR
Chr1	5620321	5621163	GBM
Chr1	5621164	5624502	UMR
Chr1	5624503	5625559	GBM
Chr1	5625560	5626348	UMR
Chr1	5626349	5627941	GBM
Chr1	5627942	5637124	UMR
Chr1	5637125	5637761	GBM-like
Chr1	5637762	5650254	UMR
Chr1	5650255	5650549	GBM
Chr1	5650550	5657323	UMR
Chr1	5657324	5659331	TEM
Chr1	5659332	5660322	UMR
Chr1	5660323	5664491	GBM
Chr1	5664492	5666770	UMR
Chr1	5666771	5667543	GBM-like
Chr1	5667544	5669322	UMR
Chr1	5669323	5670391	GBM
Chr1	5670392	5670898	UMR
Chr1	5670899	5672318	GBM
Chr1	5672319	5676272	UMR
Chr1	5676273	5677419	GBM
Chr1	5677420	5679124	UMR
Chr1	5679125	5681930	TEM
Chr1	5681931	5689014	UMR
Chr1	5689015	5691077	GBM
Chr1	5691078	5691662	UMR
Chr1	5691663	5696817	TEM
Chr1	5696818	5698468	UMR
Chr1	5698469	5698938	GBM
Chr1	5698939	5699731	UMR
Chr1	5699732	5702072	TEM
Chr1	5702073	5703298	UMR
Chr1	5703299	5705573	GBM
Chr1	5705574	5706783	UMR
Chr1	5706784	5709213	GBM
Chr1	5709214	5710659	UMR
Chr1	5710660	5711619	GBM
Chr1	5711620	5714965	UMR
Chr1	5714966	5720185	GBM
Chr1	5720186	5720642	UMR
Chr1	5720643	5722177	GBM
Chr1	5722178	5723961	UMR
Chr1	5723962	5725115	GBM
Chr1	5725116	5729232	UMR
Chr1	5729233	5729647	GBM
Chr1	5729648	5736040	UMR
Chr1	5736041	5736299	GBM
Chr1	5736300	5740268	UMR
Chr1	5740269	5741177	GBM
Chr1	5741178	5741713	UMR
Chr1	5741714	5743047	GBM
Chr1	5743048	5745679	UMR
Chr1	5745680	5754431	GBM
Chr1	5754432	5756421	UMR
Chr1	5756422	5756523	GBM
Chr1	5756524	5759796	UMR
Chr1	5759797	5759919	GBM
Chr1	5759920	5761515	UMR
Chr1	5761516	5762568	GBM
Chr1	5762569	5768925	UMR
Chr1	5768926	5770108	GBM
Chr1	5770109	5771322	UMR
Chr1	5771323	5772375	GBM
Chr1	5772376	5779442	UMR
Chr1	5779443	5779906	GBM
Chr1	5779907	5780573	UMR
Chr1	5780574	5781465	GBM
Chr1	5781466	5783575	UMR
Chr1	5783576	5783603	GBM
Chr1	5783604	5798739	UMR
Chr1	5798740	5799534	TEM
Chr1	5799535	5800096	UMR
Chr1	5800097	5800614	GBM
Chr1	5800615	5801167	UMR
Chr1	5801168	5805111	GBM
Chr1	5805112	5809096	UMR
Chr1	5809097	5809120	GBM
Chr1	5809121	5813950	UMR
Chr1	5813951	5814209	GBM
Chr1	5814210	5816416	UMR
Chr1	5816417	5816437	GBM
Chr1	5816438	5821498	UMR
Chr1	5821499	5821557	GBM
Chr1	5821558	5826203	UMR
Chr1	5826204	5827395	GBM
Chr1	5827396	5830186	UMR
Chr1	5830187	5830435	GBM
Chr1	5830436	5838650	UMR
Chr1	5838651	5839959	GBM
Chr1	5839960	5845937	UMR
Chr1	5845938	5848968	GBM
Chr1	5848969	5849795	UMR
Chr1	5849796	5849953	GBM
Chr1	5849954	5852890	UMR
Chr1	5852891	5852948	GBM
Chr1	5852949	5853084	UMR
Chr1	5853085	5853309	GBM
Chr1	5853310	5855754	UMR
Chr1	5855755	5855965	GBM
Chr1	5855966	5860332	UMR
Chr1	5860333	5861709	GBM
Chr1	5861710	5862939	UMR
Chr1	5862940	5863521	TEM
Chr1	5863522	5866836	UMR
Chr1	5866837	5867287	GBM
Chr1	5867288	5881086	UMR
Chr1	5881087	5882965	GBM
Chr1	5882966	5883470	UMR
Chr1	5883471	5883753	GBM
Chr1	5883754	5885712	UMR
Chr1	5885713	5890125	GBM
Chr1	5890126	5893143	UMR
Chr1	5893144	5894481	GBM
Chr1	5894482	5898178	UMR
Chr1	5898179	5898247	GBM
Chr1	5898248	5898934	UMR
Chr1	5898935	5899894	TEM
Chr1	5899895	5902662	UMR
Chr1	5902663	5902738	GBM
Chr1	5902739	5903122	UMR
Chr1	5903123	5903367	GBM
Chr1	5903368	5904692	UMR
Chr1	5904693	5904745	GBM
Chr1	5904746	5905598	UMR
Chr1	5905599	5905711	GBM
Chr1	5905712	5907156	UMR
Chr1	5907157	5908721	GBM
Chr1	5908722	5909390	UMR
Chr1	5909391	5910771	GBM
Chr1	5910772	5911726	UMR
Chr1	5911727	5916569	TEM
Chr1	5916570	5917080	UMR
Chr1	5917081	5919103	GBM
Chr1	5919104	5923764	UMR
Chr1	5923765	5926377	GBM
Chr1	5926378	5934658	UMR
Chr1	5934659	5935986	GBM
Chr1	5935987	5936866	UMR
Chr1	5936867	5937919	GBM
Chr1	5937920	5942910	UMR
Chr1	5942911	5943901	GBM
Chr1	5943902	5947662	UMR
Chr1	5947663	5949107	GBM
Chr1	5949108	5949814	UMR
Chr1	5949815	5951166	GBM
Chr1	5951167	5951820	UMR
Chr1	5951821	5952731	GBM
Chr1	5952732	5953498	UMR
Chr1	5953499	5953701	GBM
Chr1	5953702	5958650	UMR
Chr1	5958651	5959660	TEM
Chr1	5959661	5960892	UMR
Chr1	5960893	5961641	GBM
Chr1	5961642	5965386	UMR
Chr1	5965387	5967013	TEM
Chr1	5967014	5969020	UMR
Chr1	5969021	5969145	GBM
Chr1	5969146	5970451	UMR
Chr1	5970452	5972331	TEM
Chr1	5972332	5974884	UMR
Chr1	5974885	5975819	TEM
Chr1	5975820	5980020	UMR
Chr1	5980021	5980045	GBM
Chr1	5980046	5985562	UMR
Chr1	5985563	5986041	GBM
Chr1	5986042	5989023	UMR
Chr1	5989024	5996013	GBM
Chr1	5996014	5999878	UMR
Chr1	5999879	6000425	GBM
Chr1	6000426	6001582	UMR
Chr1	6001583	6001889	GBM
Chr1	6001890	6003942	UMR
Chr1	6003943	6005795	GBM
Chr1	6005796	6006728	UMR
Chr1	6006729	6007024	GBM
Chr1	6007025	6007367	UMR
Chr1	6007368	6007485	GBM
Chr1	6007486	6007824	UMR
Chr1	6007825	6007872	GBM
Chr1	6007873	6009340	UMR
Chr1	6009341	6014398	TEM
Chr1	6014399	6019056	UMR
Chr1	6019057	6020670	GBM
Chr1	6020671	6022271	UMR
Chr1	6022272	6023085	GBM
Chr1	6023086	6025075	UMR
Chr1	6025076	6026449	GBM
Chr1	6026450	6028666	UMR
Chr1	6028667	6029115	GBM
Chr1	6029116	6029137	UMR
Chr1	6029138	6030863	GBM
Chr1	6030864	6035700	UMR
Chr1	6035701	6036877	GBM
Chr1	6036878	6039815	UMR
Chr1	6039816	6049139	GBM
Chr1	6049140	6050878	UMR
Chr1	6050879	6050909	GBM
Chr1	6050910	6051012	UMR
Chr1	6051013	6051189	GBM
Chr1	6051190	6053300	UMR
Chr1	6053301	6053339	GBM
Chr1	6053340	6053502	UMR
Chr1	6053503	6053667	GBM
Chr1	6053668	6056286	UMR
Chr1	6056287	6056571	GBM
Chr1	6056572	6057739	UMR
Chr1	6057740	6057771	GBM
Chr1	6057772	6060010	UMR
Chr1	6060011	6060019	GBM
Chr1	6060020	6060384	UMR
Chr1	6060385	6060607	GBM
Chr1	6060608	6065641	UMR
Chr1	6065642	6066503	GBM
Chr1	6066504	6067730	UMR
Chr1	6067731	6068341	GBM
Chr1	6068342	6069671	UMR
Chr1	6069672	6070497	GBM
Chr1	6070498	6074618	UMR
Chr1	6074619	6075600	TEM
Chr1	6075601	6076894	UMR
Chr1	6076895	6082177	GBM
Chr1	6082178	6083174	UMR
Chr1	6083175	6087266	GBM
Chr1	6087267	6094130	UMR
Chr1	6094131	6097283	GBM
Chr1	6097284	6102460	UMR
Chr1	6102461	6102905	TEM
Chr1	6102906	6103958	UMR
Chr1	6103959	6103996	GBM
Chr1	6103997	6107420	UMR
Chr1	6107421	6107597	GBM
Chr1	6107598	6108960	UMR
Chr1	6108961	6109498	GBM
Chr1	6109499	6110242	UMR
Chr1	6110243	6115473	GBM
Chr1	6115474	6117682	UMR
Chr1	6117683	6117771	GBM-like
Chr1	6117772	6119445	UMR
Chr1	6119446	6119875	GBM-like
Chr1	6119876	6123090	UMR
Chr1	6123091	6123443	TEM
Chr1	6123444	6126340	UMR
Chr1	6126341	6126418	GBM
Chr1	6126419	6127736	UMR
Chr1	6127737	6128050	GBM-like
Chr1	6128051	6132393	UMR
Chr1	6132394	6133655	GBM
Chr1	6133656	6140369	UMR
Chr1	6140370	6141659	TEM
Chr1	6141660	6144235	UMR
Chr1	6144236	6144346	GBM
Chr1	6144347	6146089	UMR
Chr1	6146090	6147270	GBM
Chr1	6147271	6150100	UMR
Chr1	6150101	6151168	GBM
Chr1	6151169	6154488	UMR
Chr1	6154489	6155093	GBM
Chr1	6155094	6156360	UMR
Chr1	6156361	6158945	TEM
Chr1	6158946	6160697	UMR
Chr1	6160698	6160723	GBM
Chr1	6160724	6160992	UMR
Chr1	6160993	6161047	GBM
Chr1	6161048	6162970	UMR
Chr1	6162971	6163959	GBM
Chr1	6163960	6166678	UMR
Chr1	6166679	6168131	GBM
Chr1	6168132	6169613	UMR
Chr1	6169614	6171323	GBM
Chr1	6171324	6173171	UMR
Chr1	6173172	6173592	TEM
Chr1	6173593	6186320	UMR
Chr1	6186321	6186785	GBM
Chr1	6186786	6187867	UMR
Chr1	6187868	6190119	GBM
Chr1	6190120	6192796	UMR
Chr1	6192797	6193159	GBM
Chr1	6193160	6196508	UMR
Chr1	6196509	6199504	TEM
Chr1	6199505	6202866	UMR
Chr1	6202867	6203229	GBM
Chr1	6203230	6205451	UMR
Chr1	6205452	6206611	GBM
Chr1	6206612	6207630	UMR
Chr1	6207631	6208129	GBM
Chr1	6208130	6210798	UMR
Chr1	6210799	6212351	TEM
Chr1	6212352	6214636	UMR
Chr1	6214637	6217749	GBM
Chr1	6217750	6218576	UMR
Chr1	6218577	6219197	TEM
Chr1	6219198	6225714	UMR
Chr1	6225715	6226381	GBM
Chr1	6226382	6233900	UMR
Chr1	6233901	6235169	TEM
Chr1	6235170	6235388	UMR
Chr1	6235389	6237783	TEM
Chr1	6237784	6245067	UMR
Chr1	6245068	6246669	GBM
Chr1	6246670	6250120	UMR
Chr1	6250121	6253594	GBM
Chr1	6253595	6256824	UMR
Chr1	6256825	6257341	GBM
Chr1	6257342	6257909	UMR
Chr1	6257910	6258149	GBM
Chr1	6258150	6258615	UMR
Chr1	6258616	6260103	GBM
Chr1	6260104	6262652	UMR
Chr1	6262653	6263503	TEM
Chr1	6263504	6264296	UMR
Chr1	6264297	6264339	GBM
Chr1	6264340	6273405	UMR
Chr1	6273406	6276586	TEM
Chr1	6276587	6279406	UMR
Chr1	6279407	6280253	GBM
Chr1	6280254	6285069	UMR
Chr1	6285070	6285149	GBM
Chr1	6285150	6285592	UMR
Chr1	6285593	6287225	GBM
Chr1	6287226	6288290	UMR
Chr1	6288291	6288408	GBM
Chr1	6288409	6289140	UMR
Chr1	6289141	6292977	GBM
Chr1	6292978	6302553	UMR
Chr1	6302554	6303153	TEM
Chr1	6303154	6306535	UMR
Chr1	6306536	6307129	GBM
Chr1	6307130	6309592	UMR
Chr1	6309593	6310433	GBM
Chr1	6310434	6311941	UMR
Chr1	6311942	6312825	GBM
Chr1	6312826	6317630	UMR
Chr1	6317631	6317727	GBM
Chr1	6317728	6320120	UMR
Chr1	6320121	6320185	GBM
Chr1	6320186	6320830	UMR
Chr1	6320831	6320959	GBM
Chr1	6320960	6321388	UMR
Chr1	6321389	6321931	GBM
Chr1	6321932	6338031	UMR
Chr1	6338032	6338073	GBM
Chr1	6338074	6342412	UMR
Chr1	6342413	6342527	GBM
Chr1	6342528	6342805	GBM-like
Chr1	6342806	6344208	UMR
Chr1	6344209	6344235	GBM
Chr1	6344236	6349376	UMR
Chr1	6349377	6351545	GBM
Chr1	6351546	6353894	UMR
Chr1	6353895	6355958	GBM
Chr1	6355959	6356659	UMR
Chr1	6356660	6359237	GBM
Chr1	6359238	6362082	UMR
Chr1	6362083	6362795	GBM
Chr1	6362796	6364158	UMR
Chr1	6364159	6365043	GBM
Chr1	6365044	6368082	UMR
Chr1	6368083	6368444	GBM
Chr1	6368445	6371052	UMR
Chr1	6371053	6372607	GBM
Chr1	6372608	6377639	UMR
Chr1	6377640	6377755	GBM
Chr1	6377756	6378675	UMR
Chr1	6378676	6380983	TEM
Chr1	6380984	6381997	UMR
Chr1	6381998	6383599	GBM
Chr1	6383600	6386636	UMR
Chr1	6386637	6387771	GBM
Chr1	6387772	6396943	UMR
Chr1	6396944	6397991	GBM
Chr1	6397992	6401711	UMR
Chr1	6401712	6402221	GBM
Chr1	6402222	6402894	UMR
Chr1	6402895	6405403	TEM
Chr1	6405404	6406878	UMR
Chr1	6406879	6409029	GBM
Chr1	6409030	6411187	UMR
Chr1	6411188	6411831	GBM
Chr1	6411832	6412846	UMR
Chr1	6412847	6413907	GBM
Chr1	6413908	6415588	UMR
Chr1	6415589	6416260	GBM
Chr1	6416261	6416725	UMR
Chr1	6416726	6417931	GBM
Chr1	6417932	6422368	UMR
Chr1	6422369	6423125	GBM
Chr1	6423126	6424756	UMR
Chr1	6424757	6425479	GBM
Chr1	6425480	6425889	UMR
Chr1	6425890	6426559	TEM
Chr1	6426560	6428095	UMR
Chr1	6428096	6428717	GBM
Chr1	6428718	6429550	UMR
Chr1	6429551	6430075	GBM
Chr1	6430076	6435138	UMR
Chr1	6435139	6436691	GBM
Chr1	6436692	6439124	UMR
Chr1	6439125	6442237	GBM
Chr1	6442238	6454595	UMR
Chr1	6454596	6456055	TEM
Chr1	6456056	6467858	UMR
Chr1	6467859	6468082	GBM
Chr1	6468083	6469077	UMR
Chr1	6469078	6469227	GBM
Chr1	6469228	6470293	UMR
Chr1	6470294	6471154	TEM
Chr1	6471155	6472606	UMR
Chr1	6472607	6473373	TEM
Chr1	6473374	6484669	UMR
Chr1	6484670	6484803	TEM
Chr1	6484804	6492366	UMR
Chr1	6492367	6492706	GBM
Chr1	6492707	6493448	UMR
Chr1	6493449	6493511	GBM
Chr1	6493512	6501164	UMR
Chr1	6501165	6501451	GBM
Chr1	6501452	6501964	UMR
Chr1	6501965	6503057	GBM
Chr1	6503058	6505194	UMR
Chr1	6505195	6505320	GBM
Chr1	6505321	6513787	UMR
Chr1	6513788	6514441	GBM-like
Chr1	6514442	6515583	TEM
Chr1	6515584	6517472	UMR
Chr1	6517473	6517703	GBM
Chr1	6517704	6522426	UMR
Chr1	6522427	6522474	GBM
Chr1	6522475	6522569	UMR
Chr1	6522570	6522584	GBM
Chr1	6522585	6522814	UMR
Chr1	6522815	6522863	GBM
Chr1	6522864	6523796	UMR
Chr1	6523797	6524685	GBM
Chr1	6524686	6529814	UMR
Chr1	6529815	6532277	GBM
Chr1	6532278	6533127	UMR
Chr1	6533128	6535146	GBM
Chr1	6535147	6538296	UMR
Chr1	6538297	6543550	TEM
Chr1	6543551	6547590	UMR
Chr1	6547591	6551535	GBM
Chr1	6551536	6553522	UMR
Chr1	6553523	6553578	GBM
Chr1	6553579	6556260	UMR
Chr1	6556261	6556629	TEM
Chr1	6556630	6559438	UMR
Chr1	6559439	6560047	GBM
Chr1	6560048	6566364	UMR
Chr1	6566365	6567129	GBM
Chr1	6567130	6569842	UMR
Chr1	6569843	6570749	GBM
Chr1	6570750	6572611	UMR
Chr1	6572612	6572639	GBM-like
Chr1	6572640	6573744	UMR
Chr1	6573745	6575455	TEM
Chr1	6575456	6577181	UMR
Chr1	6577182	6577413	GBM
Chr1	6577414	6577429	UMR
Chr1	6577430	6584908	UMR
Chr1	6584909	6585929	GBM
Chr1	6585930	6587972	UMR
Chr1	6587973	6593786	TEM
Chr1	6593787	6596542	UMR
Chr1	6596543	6600727	GBM
Chr1	6600728	6603480	UMR
Chr1	6603481	6605647	GBM
Chr1	6605648	6606608	UMR
Chr1	6606609	6606725	GBM
Chr1	6606726	6611260	UMR
Chr1	6611261	6611555	GBM
Chr1	6611556	6615302	UMR
Chr1	6615303	6615752	TEM
Chr1	6615753	6617814	UMR
Chr1	6617815	6618261	GBM
Chr1	6618262	6628676	UMR
Chr1	6628677	6630417	GBM
Chr1	6630418	6630768	UMR
Chr1	6630769	6631938	GBM
Chr1	6631939	6640282	UMR
Chr1	6640283	6641038	TEM
Chr1	6641039	6646709	UMR
Chr1	6646710	6650014	GBM
Chr1	6650015	6656947	UMR
Chr1	6656948	6660540	TEM
Chr1	6660541	6661818	UMR
Chr1	6661819	6662141	GBM-like
Chr1	6662142	6663746	UMR
Chr1	6663747	6664931	GBM
Chr1	6664932	6667086	UMR
Chr1	6667087	6668492	GBM
Chr1	6668493	6676508	UMR
Chr1	6676509	6676889	GBM
Chr1	6676890	6681190	UMR
Chr1	6681191	6681413	GBM
Chr1	6681414	6690660	UMR
Chr1	6690661	6691423	GBM
Chr1	6691424	6692974	UMR
Chr1	6692975	6694121	GBM
Chr1	6694122	6703982	UMR
Chr1	6703983	6709755	TEM
Chr1	6709756	6710585	UMR
Chr1	6710586	6710890	GBM
Chr1	6710891	6713044	UMR
Chr1	6713045	6713211	GBM
Chr1	6713212	6715147	UMR
Chr1	6715148	6715589	TEM
Chr1	6715590	6717859	UMR
Chr1	6717860	6718311	TEM
Chr1	6718312	6720790	UMR
Chr1	6720791	6721095	TEM
Chr1	6721096	6722123	GBM-like
Chr1	6722124	6722926	UMR
Chr1	6722927	6723522	TEM
Chr1	6723523	6725016	UMR
Chr1	6725017	6725152	GBM
Chr1	6725153	6725420	UMR
Chr1	6725421	6725487	GBM
Chr1	6725488	6726130	UMR
Chr1	6726131	6726583	GBM
Chr1	6726584	6729818	UMR
Chr1	6729819	6730629	GBM
Chr1	6730630	6731972	UMR
Chr1	6731973	6733631	GBM
Chr1	6733632	6735844	UMR
Chr1	6735845	6737414	TEM
Chr1	6737415	6742749	UMR
Chr1	6742750	6744241	TEM
Chr1	6744242	6746096	UMR
Chr1	6746097	6746121	GBM
Chr1	6746122	6748292	UMR
Chr1	6748293	6750283	GBM
Chr1	6750284	6751820	UMR
Chr1	6751821	6753145	GBM
Chr1	6753146	6756226	UMR
Chr1	6756227	6756969	TEM
Chr1	6756970	6758696	UMR
Chr1	6758697	6759788	TEM
Chr1	6759789	6761448	UMR
Chr1	6761449	6762055	GBM
Chr1	6762056	6769862	UMR
Chr1	6769863	6769896	GBM-like
Chr1	6769897	6770219	UMR
Chr1	6770220	6770734	GBM-like
Chr1	6770735	6775649	UMR
Chr1	6775650	6777036	GBM
Chr1	6777037	6777997	UMR
Chr1	6777998	6778265	GBM-like
Chr1	6778266	6779640	UMR
Chr1	6779641	6780726	GBM
Chr1	6780727	6789443	UMR
Chr1	6789444	6789465	GBM
Chr1	6789466	6795438	UMR
Chr1	6795439	6795719	GBM-like
Chr1	6795720	6796584	UMR
Chr1	6796585	6797523	GBM
Chr1	6797524	6798556	UMR
Chr1	6798557	6798737	GBM
Chr1	6798738	6801826	UMR
Chr1	6801827	6801996	GBM
Chr1	6801997	6806744	UMR
Chr1	6806745	6807327	GBM
Chr1	6807328	6810162	UMR
Chr1	6810163	6811029	GBM
Chr1	6811030	6817043	UMR
Chr1	6817044	6817713	GBM
Chr1	6817714	6818302	UMR
Chr1	6818303	6819542	GBM
Chr1	6819543	6819563	UMR
Chr1	6819564	6822162	GBM
Chr1	6822163	6827792	UMR
Chr1	6827793	6827865	GBM
Chr1	6827866	6828893	UMR
Chr1	6828894	6829797	GBM
Chr1	6829798	6830292	UMR
Chr1	6830293	6830330	GBM
Chr1	6830331	6830390	UMR
Chr1	6830391	6834168	UMR
Chr1	6834169	6834563	GBM
Chr1	6834564	6835576	UMR
Chr1	6835577	6835631	GBM
Chr1	6835632	6835861	UMR
Chr1	6835862	6835877	GBM
Chr1	6835878	6847010	UMR
Chr1	6847011	6847635	GBM
Chr1	6847636	6848796	UMR
Chr1	6848797	6849007	GBM-like
Chr1	6849008	6856760	UMR
Chr1	6856761	6856833	GBM
Chr1	6856834	6857343	UMR
Chr1	6857344	6857479	GBM
Chr1	6857480	6858322	UMR
Chr1	6858323	6858556	GBM
Chr1	6858557	6888381	UMR
Chr1	6888382	6890869	GBM
Chr1	6890870	6891764	UMR
Chr1	6891765	6893071	GBM
Chr1	6893072	6895715	UMR
Chr1	6895716	6897675	GBM
Chr1	6897676	6900710	UMR
Chr1	6900711	6900733	GBM
Chr1	6900734	6901202	UMR
Chr1	6901203	6903266	GBM
Chr1	6903267	6905869	UMR
Chr1	6905870	6906650	TEM
Chr1	6906651	6912012	UMR
Chr1	6912013	6912197	GBM-like
Chr1	6912198	6915074	UMR
Chr1	6915075	6915670	GBM
Chr1	6915671	6917961	UMR
Chr1	6917962	6918020	GBM
Chr1	6918021	6919870	UMR
Chr1	6919871	6919962	GBM
Chr1	6919963	6926009	UMR
Chr1	6926010	6926341	GBM
Chr1	6926342	6926795	UMR
Chr1	6926796	6927506	GBM-like
Chr1	6927507	6934040	UMR
Chr1	6934041	6934578	GBM
Chr1	6934579	6936874	UMR
Chr1	6936875	6937193	GBM
Chr1	6937194	6938242	UMR
Chr1	6938243	6938634	GBM
Chr1	6938635	6949896	UMR
Chr1	6949897	6949916	GBM
Chr1	6949917	6950104	UMR
Chr1	6950105	6950122	GBM
Chr1	6950123	6952248	UMR
Chr1	6952249	6953459	GBM
Chr1	6953460	6955304	UMR
Chr1	6955305	6955330	GBM
Chr1	6955331	6964226	UMR
Chr1	6964227	6964337	GBM
Chr1	6964338	6968546	UMR
Chr1	6968547	6968633	GBM
Chr1	6968634	6973215	UMR
Chr1	6973216	6974441	GBM
Chr1	6974442	6975730	UMR
Chr1	6975731	6975767	GBM
Chr1	6975768	6976640	UMR
Chr1	6976641	6976695	GBM
Chr1	6976696	6988152	UMR
Chr1	6988153	6988280	GBM
Chr1	6988281	6990024	UMR
Chr1	6990025	6990069	GBM
Chr1	6990070	6991478	UMR
Chr1	6991479	6991871	GBM
Chr1	6991872	6992602	UMR
Chr1	6992603	6993061	GBM
Chr1	6993062	7001456	UMR
Chr1	7001457	7003399	GBM
Chr1	7003400	7005270	UMR
Chr1	7005271	7005971	GBM
Chr1	7005972	7008050	UMR
Chr1	7008051	7008132	GBM
Chr1	7008133	7008274	UMR
Chr1	7008275	7008403	GBM
Chr1	7008404	7010404	UMR
Chr1	7010405	7011679	GBM
Chr1	7011680	7017636	UMR
Chr1	7017637	7018599	GBM
Chr1	7018600	7019250	UMR
Chr1	7019251	7020171	GBM
Chr1	7020172	7021578	UMR
Chr1	7021579	7021798	GBM
Chr1	7021799	7023375	UMR
Chr1	7023376	7024542	TEM
Chr1	7024543	7026854	UMR
Chr1	7026855	7027302	GBM
Chr1	7027303	7030539	UMR
Chr1	7030540	7031102	GBM
Chr1	7031103	7035176	UMR
Chr1	7035177	7037305	TEM
Chr1	7037306	7045191	UMR
Chr1	7045192	7045309	GBM-like
Chr1	7045310	7051907	UMR
Chr1	7051908	7052555	GBM
Chr1	7052556	7063186	UMR
Chr1	7063187	7064803	GBM
Chr1	7064804	7065278	UMR
Chr1	7065279	7076120	TEM
Chr1	7076121	7076697	UMR
Chr1	7076698	7077063	GBM-like
Chr1	7077064	7077833	UMR
Chr1	7077834	7078014	TEM
Chr1	7078015	7079508	UMR
Chr1	7079509	7081957	GBM
Chr1	7081958	7092568	UMR
Chr1	7092569	7093133	GBM
Chr1	7093134	7094476	UMR
Chr1	7094477	7094701	GBM
Chr1	7094702	7097599	UMR
Chr1	7097600	7097711	GBM
Chr1	7097712	7107030	UMR
Chr1	7107031	7107077	GBM
Chr1	7107078	7113948	UMR
Chr1	7113949	7114080	GBM
Chr1	7114081	7114732	UMR
Chr1	7114733	7114909	GBM
Chr1	7114910	7115944	UMR
Chr1	7115945	7116936	GBM
Chr1	7116937	7120195	UMR
Chr1	7120196	7120779	GBM
Chr1	7120780	7122984	UMR
Chr1	7122985	7124651	GBM
Chr1	7124652	7125706	UMR
Chr1	7125707	7125805	GBM
Chr1	7125806	7127248	UMR
Chr1	7127249	7127645	GBM
Chr1	7127646	7130222	UMR
Chr1	7130223	7130503	GBM
Chr1	7130504	7132344	UMR
Chr1	7132345	7133047	TEM
Chr1	7133048	7135742	UMR
Chr1	7135743	7136327	GBM
Chr1	7136328	7138042	UMR
Chr1	7138043	7139022	TEM
Chr1	7139023	7144884	UMR
Chr1	7144885	7144987	GBM
Chr1	7144988	7145475	UMR
Chr1	7145476	7145559	GBM
Chr1	7145560	7145750	UMR
Chr1	7145751	7145832	GBM
Chr1	7145833	7147832	UMR
Chr1	7147833	7149551	GBM
Chr1	7149552	7155732	UMR
Chr1	7155733	7157923	GBM
Chr1	7157924	7158816	UMR
Chr1	7158817	7159225	GBM
Chr1	7159226	7162307	UMR
Chr1	7162308	7162389	GBM-like
Chr1	7162390	7164434	UMR
Chr1	7164435	7166087	GBM
Chr1	7166088	7169720	UMR
Chr1	7169721	7169779	GBM
Chr1	7169780	7174946	UMR
Chr1	7174947	7175325	GBM
Chr1	7175326	7186502	UMR
Chr1	7186503	7190053	GBM
Chr1	7190054	7190987	UMR
Chr1	7190988	7191255	GBM
Chr1	7191256	7201671	UMR
Chr1	7201672	7202327	TEM
Chr1	7202328	7204056	UMR
Chr1	7204057	7204201	GBM
Chr1	7204202	7205115	UMR
Chr1	7205116	7205791	GBM
Chr1	7205792	7206624	UMR
Chr1	7206625	7206665	GBM
Chr1	7206666	7207686	UMR
Chr1	7207687	7207807	GBM
Chr1	7207808	7208352	UMR
Chr1	7208353	7208467	GBM
Chr1	7208468	7210124	UMR
Chr1	7210125	7214993	GBM
Chr1	7214994	7215009	UMR
Chr1	7215010	7215885	GBM
Chr1	7215886	7218024	UMR
Chr1	7218025	7218159	GBM
Chr1	7218160	7218246	UMR
Chr1	7218247	7218275	GBM
Chr1	7218276	7219012	UMR
Chr1	7219013	7220367	GBM
Chr1	7220368	7226829	UMR
Chr1	7226830	7226851	GBM
Chr1	7226852	7227664	UMR
Chr1	7227665	7228157	TEM
Chr1	7228158	7240964	UMR
Chr1	7240965	7241627	TEM
Chr1	7241628	7243439	UMR
Chr1	7243440	7244693	GBM
Chr1	7244694	7245737	UMR
Chr1	7245738	7245761	GBM
Chr1	7245762	7246102	UMR
Chr1	7246103	7246667	GBM
Chr1	7246668	7246990	UMR
Chr1	7246991	7247021	GBM
Chr1	7247022	7249162	UMR
Chr1	7249163	7250087	GBM-like
Chr1	7250088	7251805	UMR
Chr1	7251806	7251999	TEM
Chr1	7252000	7254960	UMR
Chr1	7254961	7257482	TEM
Chr1	7257483	7259414	UMR
Chr1	7259415	7260977	GBM
Chr1	7260978	7262328	UMR
Chr1	7262329	7263513	GBM
Chr1	7263514	7266118	UMR
Chr1	7266119	7266259	GBM
Chr1	7266260	7273708	UMR
Chr1	7273709	7273849	GBM
Chr1	7273850	7277250	UMR
Chr1	7277251	7280223	GBM
Chr1	7280224	7281465	UMR
Chr1	7281466	7284215	TEM
Chr1	7284216	7286663	UMR
Chr1	7286664	7289705	GBM
Chr1	7289706	7291764	UMR
Chr1	7291765	7293967	GBM
Chr1	7293968	7297773	UMR
Chr1	7297774	7299853	GBM
Chr1	7299854	7302575	UMR
Chr1	7302576	7309255	GBM
Chr1	7309256	7312844	UMR
Chr1	7312845	7313583	TEM
Chr1	7313584	7315815	UMR
Chr1	7315816	7317823	GBM
Chr1	7317824	7318763	UMR
Chr1	7318764	7319165	GBM
Chr1	7319166	7325682	UMR
Chr1	7325683	7328866	GBM
Chr1	7328867	7344290	UMR
Chr1	7344291	7344565	TEM
Chr1	7344566	7352673	UMR
Chr1	7352674	7365337	TEM
Chr1	7365338	7365483	UMR
Chr1	7365484	7366064	TEM
Chr1	7366065	7373010	UMR
Chr1	7373011	7373813	GBM
Chr1	7373814	7376187	UMR
Chr1	7376188	7376273	GBM
Chr1	7376274	7376401	UMR
Chr1	7376402	7376523	GBM
Chr1	7376524	7379270	UMR
Chr1	7379271	7380576	GBM
Chr1	7380577	7387766	UMR
Chr1	7387767	7388165	GBM
Chr1	7388166	7391119	UMR
Chr1	7391120	7391149	GBM
Chr1	7391150	7391264	UMR
Chr1	7391265	7391376	GBM
Chr1	7391377	7392220	UMR
Chr1	7392221	7393465	TEM
Chr1	7393466	7394196	UMR
Chr1	7394197	7394792	TEM
Chr1	7394793	7395758	UMR
Chr1	7395759	7395887	GBM
Chr1	7395888	7396340	UMR
Chr1	7396341	7396597	GBM
Chr1	7396598	7406528	UMR
Chr1	7406529	7407189	GBM
Chr1	7407190	7408757	UMR
Chr1	7408758	7411993	GBM
Chr1	7411994	7413688	UMR
Chr1	7413689	7416467	GBM
Chr1	7416468	7417304	UMR
Chr1	7417305	7418173	GBM
Chr1	7418174	7418798	UMR
Chr1	7418799	7418947	GBM
Chr1	7418948	7419725	UMR
Chr1	7419726	7419787	GBM
Chr1	7419788	7420052	UMR
Chr1	7420053	7420108	GBM
Chr1	7420109	7421946	UMR
Chr1	7421947	7423123	GBM
Chr1	7423124	7424967	UMR
Chr1	7424968	7425264	GBM
Chr1	7425265	7425889	UMR
Chr1	7425890	7426329	GBM
Chr1	7426330	7429889	UMR
Chr1	7429890	7432422	TEM
Chr1	7432423	7434756	UMR
Chr1	7434757	7434917	GBM
Chr1	7434918	7435391	UMR
Chr1	7435392	7436299	GBM
Chr1	7436300	7440762	UMR
Chr1	7440763	7441467	GBM
Chr1	7441468	7446192	UMR
Chr1	7446193	7446913	GBM
Chr1	7446914	7467101	UMR
Chr1	7467102	7467209	GBM
Chr1	7467210	7467312	UMR
Chr1	7467313	7467359	GBM
Chr1	7467360	7467393	UMR
Chr1	7467394	7475074	UMR
Chr1	7475075	7475662	GBM-like
Chr1	7475663	7476256	UMR
Chr1	7476257	7476521	GBM
Chr1	7476522	7477228	UMR
Chr1	7477229	7477920	GBM
Chr1	7477921	7484747	UMR
Chr1	7484748	7485225	GBM
Chr1	7485226	7485892	UMR
Chr1	7485893	7487503	GBM
Chr1	7487504	7495524	UMR
Chr1	7495525	7495651	GBM
Chr1	7495652	7498008	UMR
Chr1	7498009	7499324	GBM
Chr1	7499325	7502450	UMR
Chr1	7502451	7502728	GBM
Chr1	7502729	7504964	UMR
Chr1	7504965	7506209	TEM
Chr1	7506210	7510036	UMR
Chr1	7510037	7511307	GBM
Chr1	7511308	7517066	UMR
Chr1	7517067	7517637	GBM
Chr1	7517638	7517885	UMR
Chr1	7517886	7519218	UMR
Chr1	7519219	7520691	GBM
Chr1	7520692	7521891	UMR
Chr1	7521892	7522647	TEM
Chr1	7522648	7528046	UMR
Chr1	7528047	7528205	TEM
Chr1	7528206	7541116	UMR
Chr1	7541117	7541515	TEM
Chr1	7541516	7544358	UMR
Chr1	7544359	7544597	GBM
Chr1	7544598	7546798	UMR
Chr1	7546799	7546811	GBM
Chr1	7546812	7555562	UMR
Chr1	7555563	7555819	GBM
Chr1	7555820	7556594	UMR
Chr1	7556595	7556677	GBM
Chr1	7556678	7557442	UMR
Chr1	7557443	7564931	GBM
Chr1	7564932	7566709	UMR
Chr1	7566710	7568717	GBM
Chr1	7568718	7571798	UMR
Chr1	7571799	7572239	GBM
Chr1	7572240	7574990	UMR
Chr1	7574991	7578547	GBM
Chr1	7578548	7579795	UMR
Chr1	7579796	7579851	GBM
Chr1	7579852	7582123	UMR
Chr1	7582124	7587673	GBM
Chr1	7587674	7589612	UMR
Chr1	7589613	7592125	GBM
Chr1	7592126	7593326	UMR
Chr1	7593327	7593719	GBM
Chr1	7593720	7594949	UMR
Chr1	7594950	7600062	GBM
Chr1	7600063	7601380	UMR
Chr1	7601381	7603151	GBM
Chr1	7603152	7604802	UMR
Chr1	7604803	7605061	TEM
Chr1	7605062	7607004	UMR
Chr1	7607005	7608577	GBM
Chr1	7608578	7614587	UMR
Chr1	7614588	7614591	GBM
Chr1	7614592	7614876	UMR
Chr1	7614877	7614927	GBM
Chr1	7614928	7616850	UMR
Chr1	7616851	7618013	GBM
Chr1	7618014	7620192	UMR
Chr1	7620193	7622879	GBM
Chr1	7622880	7627637	UMR
Chr1	7627638	7627747	GBM
Chr1	7627748	7628707	UMR
Chr1	7628708	7628717	GBM
Chr1	7628718	7631746	UMR
Chr1	7631747	7635598	GBM
Chr1	7635599	7636040	UMR
Chr1	7636041	7636253	GBM
Chr1	7636254	7643474	UMR
Chr1	7643475	7644968	GBM
Chr1	7644969	7646898	UMR
Chr1	7646899	7647818	GBM
Chr1	7647819	7650144	UMR
Chr1	7650145	7650657	GBM
Chr1	7650658	7653204	UMR
Chr1	7653205	7653717	GBM
Chr1	7653718	7655200	UMR
Chr1	7655201	7655397	GBM
Chr1	7655398	7657238	UMR
Chr1	7657239	7657287	GBM
Chr1	7657288	7657607	UMR
Chr1	7657608	7657730	GBM
Chr1	7657731	7665390	UMR
Chr1	7665391	7665863	TEM
Chr1	7665864	7668350	UMR
Chr1	7668351	7668629	GBM
Chr1	7668630	7678988	UMR
Chr1	7678989	7679537	GBM
Chr1	7679538	7681932	UMR
Chr1	7681933	7682497	GBM
Chr1	7682498	7683068	UMR
Chr1	7683069	7683450	GBM
Chr1	7683451	7691234	UMR
Chr1	7691235	7691496	GBM
Chr1	7691497	7709418	UMR
Chr1	7709419	7712601	TEM
Chr1	7712602	7713776	UMR
Chr1	7713777	7714459	GBM
Chr1	7714460	7714606	UMR
Chr1	7714607	7715157	TEM
Chr1	7715158	7717282	UMR
Chr1	7717283	7722703	TEM
Chr1	7722704	7724716	UMR
Chr1	7724717	7725053	GBM-like
Chr1	7725054	7725217	UMR
Chr1	7725218	7725950	TEM
Chr1	7725951	7729927	UMR
Chr1	7729928	7730187	TEM
Chr1	7730188	7737091	UMR
Chr1	7737092	7738093	GBM
Chr1	7738094	7745331	UMR
Chr1	7745332	7748304	TEM
Chr1	7748305	7755156	UMR
Chr1	7755157	7757071	GBM
Chr1	7757072	7760883	UMR
Chr1	7760884	7762334	TEM
Chr1	7762335	7764729	UMR
Chr1	7764730	7765053	TEM
Chr1	7765054	7766024	UMR
Chr1	7766025	7766728	TEM
Chr1	7766729	7768518	UMR
Chr1	7768519	7769531	GBM
Chr1	7769532	7772766	UMR
Chr1	7772767	7772850	GBM
Chr1	7772851	7773756	UMR
Chr1	7773757	7780559	GBM
Chr1	7780560	7783369	UMR
Chr1	7783370	7784175	TEM
Chr1	7784176	7787042	UMR
Chr1	7787043	7788059	TEM
Chr1	7788060	7790482	UMR
Chr1	7790483	7791759	GBM
Chr1	7791760	7798464	UMR
Chr1	7798465	7798936	GBM
Chr1	7798937	7807754	UMR
Chr1	7807755	7807820	GBM
Chr1	7807821	7809832	UMR
Chr1	7809833	7812121	TEM
Chr1	7812122	7818552	UMR
Chr1	7818553	7818622	GBM
Chr1	7818623	7819111	UMR
Chr1	7819112	7819956	GBM
Chr1	7819957	7820382	UMR
Chr1	7820383	7820742	GBM
Chr1	7820743	7827428	UMR
Chr1	7827429	7828781	GBM
Chr1	7828782	7833170	UMR
Chr1	7833171	7834157	TEM
Chr1	7834158	7837703	UMR
Chr1	7837704	7840114	GBM
Chr1	7840115	7845912	UMR
Chr1	7845913	7846197	TEM
Chr1	7846198	7848268	UMR
Chr1	7848269	7848551	GBM-like
Chr1	7848552	7851729	UMR
Chr1	7851730	7852543	TEM
Chr1	7852544	7854170	UMR
Chr1	7854171	7854243	GBM
Chr1	7854244	7854473	UMR
Chr1	7854474	7854619	GBM
Chr1	7854620	7859410	UMR
Chr1	7859411	7859451	GBM
Chr1	7859452	7862735	UMR
Chr1	7862736	7863152	GBM
Chr1	7863153	7863940	UMR
Chr1	7863941	7864049	GBM
Chr1	7864050	7867869	UMR
Chr1	7867870	7867969	GBM
Chr1	7867970	7869610	UMR
Chr1	7869611	7869747	GBM
Chr1	7869748	7871110	UMR
Chr1	7871111	7871753	GBM
Chr1	7871754	7876706	UMR
Chr1	7876707	7877945	GBM
Chr1	7877946	7879506	UMR
Chr1	7879507	7879769	GBM
Chr1	7879770	7881744	UMR
Chr1	7881745	7881801	GBM
Chr1	7881802	7881884	UMR
Chr1	7881885	7881927	GBM
Chr1	7881928	7904210	UMR
Chr1	7904211	7904289	GBM
Chr1	7904290	7904652	UMR
Chr1	7904653	7904685	GBM
Chr1	7904686	7913668	UMR
Chr1	7913669	7913701	GBM
Chr1	7913702	7917640	UMR
Chr1	7917641	7918001	GBM-like
Chr1	7918002	7926448	UMR
Chr1	7926449	7926843	GBM
Chr1	7926844	7928730	UMR
Chr1	7928731	7929493	GBM
Chr1	7929494	7934424	UMR
Chr1	7934425	7934451	GBM
Chr1	7934452	7935566	UMR
Chr1	7935567	7935870	TEM
Chr1	7935871	7936588	UMR
Chr1	7936589	7936871	TEM
Chr1	7936872	7951113	UMR
Chr1	7951114	7951828	GBM
Chr1	7951829	7959376	UMR
Chr1	7959377	7961363	TEM
Chr1	7961364	7965478	UMR
Chr1	7965479	7966167	GBM
Chr1	7966168	7967010	UMR
Chr1	7967011	7967013	GBM
Chr1	7967014	7969522	UMR
Chr1	7969523	7974268	TEM
Chr1	7974269	7975860	UMR
Chr1	7975861	7976582	TEM
Chr1	7976583	7976920	UMR
Chr1	7976921	7976935	GBM
Chr1	7976936	7980864	UMR
Chr1	7980865	7981403	GBM-like
Chr1	7981404	7985026	UMR
Chr1	7985027	7986464	TEM
Chr1	7986465	7996198	UMR
Chr1	7996199	7996259	GBM
Chr1	7996260	7997951	UMR
Chr1	7997952	8002343	GBM
Chr1	8002344	8014578	UMR
Chr1	8014579	8014636	GBM
Chr1	8014637	8016404	UMR
Chr1	8016405	8016631	TEM
Chr1	8016632	8018630	UMR
Chr1	8018631	8021029	GBM
Chr1	8021030	8022430	UMR
Chr1	8022431	8022885	GBM
Chr1	8022886	8028480	UMR
Chr1	8028481	8028553	GBM
Chr1	8028554	8035562	UMR
Chr1	8035563	8036189	GBM-like
Chr1	8036190	8043862	UMR
Chr1	8043863	8044237	TEM
Chr1	8044238	8047250	UMR
Chr1	8047251	8048327	GBM
Chr1	8048328	8052182	UMR
Chr1	8052183	8052577	GBM
Chr1	8052578	8052946	UMR
Chr1	8052947	8054164	TEM
Chr1	8054165	8056895	UMR
Chr1	8056896	8056940	GBM
Chr1	8056941	8058023	UMR
Chr1	8058024	8058053	GBM
Chr1	8058054	8062946	UMR
Chr1	8062947	8067363	GBM
Chr1	8067364	8070426	UMR
Chr1	8070427	8070724	GBM
Chr1	8070725	8071291	UMR
Chr1	8071292	8071496	GBM
Chr1	8071497	8073296	UMR
Chr1	8073297	8073999	GBM
Chr1	8074000	8077536	UMR
Chr1	8077537	8078641	GBM
Chr1	8078642	8081010	UMR
Chr1	8081011	8082148	GBM
Chr1	8082149	8084626	UMR
Chr1	8084627	8089063	GBM
Chr1	8089064	8090169	UMR
Chr1	8090170	8094098	GBM
Chr1	8094099	8095998	UMR
Chr1	8095999	8096909	GBM
Chr1	8096910	8099952	UMR
Chr1	8099953	8100008	GBM
Chr1	8100009	8100730	UMR
Chr1	8100731	8100800	GBM
Chr1	8100801	8110108	UMR
Chr1	8110109	8110778	GBM
Chr1	8110779	8113516	UMR
Chr1	8113517	8113816	TEM
Chr1	8113817	8114705	UMR
Chr1	8114706	8116877	TEM
Chr1	8116878	8118757	UMR
Chr1	8118758	8120535	GBM
Chr1	8120536	8121278	UMR
Chr1	8121279	8121499	GBM
Chr1	8121500	8123755	UMR
Chr1	8123756	8126011	GBM
Chr1	8126012	8128104	UMR
Chr1	8128105	8129418	GBM
Chr1	8129419	8131236	UMR
Chr1	8131237	8131457	GBM
Chr1	8131458	8150481	UMR
Chr1	8150482	8150727	GBM
Chr1	8150728	8154177	UMR
Chr1	8154178	8154439	TEM
Chr1	8154440	8157567	UMR
Chr1	8157568	8158637	GBM
Chr1	8158638	8159802	UMR
Chr1	8159803	8161278	TEM
Chr1	8161279	8161686	UMR
Chr1	8161687	8161880	GBM-like
Chr1	8161881	8169446	UMR
Chr1	8169447	8170346	TEM
Chr1	8170347	8174362	UMR
Chr1	8174363	8174649	GBM
Chr1	8174650	8178240	UMR
Chr1	8178241	8178556	TEM
Chr1	8178557	8189826	UMR
Chr1	8189827	8190580	TEM
Chr1	8190581	8200475	UMR
Chr1	8200476	8200524	GBM
Chr1	8200525	8201040	UMR
Chr1	8201041	8201656	TEM
Chr1	8201657	8204648	UMR
Chr1	8204649	8205791	TEM
Chr1	8205792	8209474	UMR
Chr1	8209475	8209503	GBM
Chr1	8209504	8213955	UMR
Chr1	8213956	8215069	GBM
Chr1	8215070	8216628	UMR
Chr1	8216629	8219329	GBM
Chr1	8219330	8221408	UMR
Chr1	8221409	8224435	GBM
Chr1	8224436	8230432	UMR
Chr1	8230433	8230485	GBM
Chr1	8230486	8235857	UMR
Chr1	8235858	8239827	TEM
Chr1	8239828	8245622	UMR
Chr1	8245623	8251625	GBM
Chr1	8251626	8252512	UMR
Chr1	8252513	8252811	TEM
Chr1	8252812	8254728	UMR
Chr1	8254729	8255185	TEM
Chr1	8255186	8257437	UMR
Chr1	8257438	8257649	GBM
Chr1	8257650	8260751	UMR
Chr1	8260752	8261519	GBM
Chr1	8261520	8265332	UMR
Chr1	8265333	8265388	GBM
Chr1	8265389	8266444	UMR
Chr1	8266445	8267589	TEM
Chr1	8267590	8269722	UMR
Chr1	8269723	8270637	GBM
Chr1	8270638	8272319	UMR
Chr1	8272320	8273075	TEM
Chr1	8273076	8276019	UMR
Chr1	8276020	8279056	TEM
Chr1	8279057	8280216	UMR
Chr1	8280217	8280791	GBM
Chr1	8280792	8282913	UMR
Chr1	8282914	8283483	TEM
Chr1	8283484	8284100	UMR
Chr1	8284101	8284247	GBM
Chr1	8284248	8286430	UMR
Chr1	8286431	8286507	GBM
Chr1	8286508	8287405	UMR
Chr1	8287406	8291629	TEM
Chr1	8291630	8293958	UMR
Chr1	8293959	8294051	GBM
Chr1	8294052	8296078	UMR
Chr1	8296079	8296281	GBM
Chr1	8296282	8312406	UMR
Chr1	8312407	8312943	GBM
Chr1	8312944	8319569	UMR
Chr1	8319570	8320564	TEM
Chr1	8320565	8322996	UMR
Chr1	8322997	8324057	GBM
Chr1	8324058	8324887	UMR
Chr1	8324888	8326375	GBM
Chr1	8326376	8327817	UMR
Chr1	8327818	8328745	GBM
Chr1	8328746	8330771	UMR
Chr1	8330772	8331104	GBM
Chr1	8331105	8332251	GBM-like
Chr1	8332252	8334802	UMR
Chr1	8334803	8335263	GBM
Chr1	8335264	8335988	UMR
Chr1	8335989	8336257	TEM
Chr1	8336258	8337882	UMR
Chr1	8337883	8337957	GBM
Chr1	8337958	8339894	UMR
Chr1	8339895	8340071	GBM
Chr1	8340072	8344248	UMR
Chr1	8344249	8344271	GBM
Chr1	8344272	8347642	UMR
Chr1	8347643	8348269	GBM
Chr1	8348270	8349070	UMR
Chr1	8349071	8349137	GBM
Chr1	8349138	8357024	UMR
Chr1	8357025	8357050	GBM-like
Chr1	8357051	8360179	UMR
Chr1	8360180	8360335	GBM
Chr1	8360336	8370924	UMR
Chr1	8370925	8371019	TEM
Chr1	8371020	8371106	GBM
Chr1	8371107	8371467	GBM-like
Chr1	8371468	8374262	UMR
Chr1	8374263	8375147	TEM
Chr1	8375148	8377259	UMR
Chr1	8377260	8377261	UMR
Chr1	8377262	8377475	GBM
Chr1	8377476	8378008	UMR
Chr1	8378009	8378135	GBM
Chr1	8378136	8388721	UMR
Chr1	8388722	8391559	TEM
Chr1	8391560	8392110	UMR
Chr1	8392111	8392623	TEM
Chr1	8392624	8398956	UMR
Chr1	8398957	8398991	GBM
Chr1	8398992	8407011	UMR
Chr1	8407012	8407725	GBM
Chr1	8407726	8408857	UMR
Chr1	8408858	8409461	TEM
Chr1	8409462	8411889	UMR
Chr1	8411890	8412819	GBM
Chr1	8412820	8413802	UMR
Chr1	8413803	8414138	GBM
Chr1	8414139	8421744	UMR
Chr1	8421745	8422253	GBM
Chr1	8422254	8423180	UMR
Chr1	8423181	8423223	GBM
Chr1	8423224	8428181	UMR
Chr1	8428182	8428719	GBM
Chr1	8428720	8433520	UMR
Chr1	8433521	8435183	GBM
Chr1	8435184	8437174	UMR
Chr1	8437175	8438469	GBM
Chr1	8438470	8439462	UMR
Chr1	8439463	8439913	GBM
Chr1	8439914	8441746	UMR
Chr1	8441747	8446359	GBM
Chr1	8446360	8447120	UMR
Chr1	8447121	8447203	GBM
Chr1	8447204	8453319	UMR
Chr1	8453320	8461791	TEM
Chr1	8461792	8463046	UMR
Chr1	8463047	8463139	GBM
Chr1	8463140	8466446	UMR
Chr1	8466447	8467423	GBM
Chr1	8467424	8468496	UMR
Chr1	8468497	8468570	GBM
Chr1	8468571	8470398	UMR
Chr1	8470399	8470647	GBM
Chr1	8470648	8473099	TEM
Chr1	8473100	8473275	UMR
Chr1	8473276	8473527	TEM
Chr1	8473528	8474584	UMR
Chr1	8474585	8476390	TEM
Chr1	8476391	8476832	UMR
Chr1	8476833	8477401	GBM-like
Chr1	8477402	8477922	UMR
Chr1	8477923	8478224	TEM
Chr1	8478225	8482312	UMR
Chr1	8482313	8482349	GBM
Chr1	8482350	8482484	UMR
Chr1	8482485	8482559	GBM
Chr1	8482560	8488273	UMR
Chr1	8488274	8492852	TEM
Chr1	8492853	8495110	UMR
Chr1	8495111	8495538	TEM
Chr1	8495539	8503579	UMR
Chr1	8503580	8505645	GBM
Chr1	8505646	8508150	UMR
Chr1	8508151	8508541	GBM
Chr1	8508542	8509148	UMR
Chr1	8509149	8509313	GBM-like
Chr1	8509314	8510102	UMR
Chr1	8510103	8510266	GBM-like
Chr1	8510267	8511922	UMR
Chr1	8511923	8512154	GBM-like
Chr1	8512155	8512506	UMR
Chr1	8512507	8512941	GBM-like
Chr1	8512942	8513340	UMR
Chr1	8513341	8514025	TEM
Chr1	8514026	8521650	UMR
Chr1	8521651	8522333	GBM
Chr1	8522334	8524473	UMR
Chr1	8524474	8524687	GBM
Chr1	8524688	8526000	UMR
Chr1	8526001	8526311	GBM
Chr1	8526312	8529402	UMR
Chr1	8529403	8531157	GBM
Chr1	8531158	8534644	UMR
Chr1	8534645	8534699	GBM
Chr1	8534700	8538603	UMR
Chr1	8538604	8539840	TEM
Chr1	8539841	8543794	UMR
Chr1	8543795	8544021	TEM
Chr1	8544022	8553360	UMR
Chr1	8553361	8555517	GBM
Chr1	8555518	8561016	UMR
Chr1	8561017	8562055	GBM
Chr1	8562056	8564028	UMR
Chr1	8564029	8569326	GBM
Chr1	8569327	8570852	UMR
Chr1	8570853	8571172	GBM-like
Chr1	8571173	8571379	GBM
Chr1	8571380	8573032	UMR
Chr1	8573033	8573477	TEM
Chr1	8573478	8576968	UMR
Chr1	8576969	8578193	TEM
Chr1	8578194	8579112	UMR
Chr1	8579113	8579752	GBM
Chr1	8579753	8581126	UMR
Chr1	8581127	8581517	GBM
Chr1	8581518	8583614	UMR
Chr1	8583615	8584038	UMR
Chr1	8584039	8584650	GBM
Chr1	8584651	8587212	UMR
Chr1	8587213	8587605	GBM
Chr1	8587606	8590788	UMR
Chr1	8590789	8591692	TEM
Chr1	8591693	8592240	UMR
Chr1	8592241	8592653	GBM
Chr1	8592654	8601778	UMR
Chr1	8601779	8603259	GBM
Chr1	8603260	8604522	UMR
Chr1	8604523	8605093	GBM
Chr1	8605094	8605760	UMR
Chr1	8605761	8606157	GBM
Chr1	8606158	8610314	UMR
Chr1	8610315	8612269	GBM
Chr1	8612270	8612846	UMR
Chr1	8612847	8613363	GBM
Chr1	8613364	8614688	UMR
Chr1	8614689	8614750	GBM
Chr1	8614751	8615074	UMR
Chr1	8615075	8619973	GBM
Chr1	8619974	8620779	UMR
Chr1	8620780	8623769	TEM
Chr1	8623770	8625619	UMR
Chr1	8625620	8625891	GBM
Chr1	8625892	8626630	UMR
Chr1	8626631	8628407	GBM
Chr1	8628408	8632410	UMR
Chr1	8632411	8633780	GBM
Chr1	8633781	8636202	UMR
Chr1	8636203	8638431	GBM
Chr1	8638432	8639296	UMR
Chr1	8639297	8639757	GBM
Chr1	8639758	8641938	UMR
Chr1	8641939	8642765	GBM
Chr1	8642766	8643372	UMR
Chr1	8643373	8649619	TEM
Chr1	8649620	8652168	UMR
Chr1	8652169	8652849	GBM
Chr1	8652850	8656078	UMR
Chr1	8656079	8656415	TEM
Chr1	8656416	8658200	UMR
Chr1	8658201	8658959	GBM
Chr1	8658960	8659385	UMR
Chr1	8659386	8659452	GBM
Chr1	8659453	8661223	UMR
Chr1	8661224	8661509	TEM
Chr1	8661510	8662996	UMR
Chr1	8662997	8663685	GBM
Chr1	8663686	8666638	UMR
Chr1	8666639	8672065	GBM
Chr1	8672066	8681909	UMR
Chr1	8681910	8682137	TEM
Chr1	8682138	8684698	UMR
Chr1	8684699	8685128	GBM
Chr1	8685129	8685998	UMR
Chr1	8685999	8687055	GBM
Chr1	8687056	8690251	UMR
Chr1	8690252	8691996	TEM
Chr1	8691997	8700674	UMR
Chr1	8700675	8700731	GBM
Chr1	8700732	8703900	UMR
Chr1	8703901	8705397	GBM
Chr1	8705398	8707614	UMR
Chr1	8707615	8708447	GBM
Chr1	8708448	8721037	UMR
Chr1	8721038	8721529	GBM
Chr1	8721530	8723082	UMR
Chr1	8723083	8723601	TEM
Chr1	8723602	8728778	UMR
Chr1	8728779	8733677	TEM
Chr1	8733678	8735296	UMR
Chr1	8735297	8735649	GBM
Chr1	8735650	8738076	UMR
Chr1	8738077	8739032	TEM
Chr1	8739033	8740634	UMR
Chr1	8740635	8741611	TEM
Chr1	8741612	8742817	UMR
Chr1	8742818	8754766	GBM
Chr1	8754767	8758683	UMR
Chr1	8758684	8758767	GBM
Chr1	8758768	8759886	UMR
Chr1	8759887	8761857	GBM
Chr1	8761858	8764712	UMR
Chr1	8764713	8764913	TEM
Chr1	8764914	8765493	UMR
Chr1	8765494	8767454	TEM
Chr1	8767455	8768230	UMR
Chr1	8768231	8769013	GBM
Chr1	8769014	8770542	UMR
Chr1	8770543	8771091	GBM
Chr1	8771092	8771697	UMR
Chr1	8771698	8775862	TEM
Chr1	8775863	8778119	UMR
Chr1	8778120	8781827	TEM
Chr1	8781828	8782610	UMR
Chr1	8782611	8783392	GBM-like
Chr1	8783393	8784921	UMR
Chr1	8784922	8785470	GBM
Chr1	8785471	8786048	UMR
Chr1	8786049	8798384	TEM
Chr1	8798385	8800665	UMR
Chr1	8800666	8804363	TEM
Chr1	8804364	8805138	UMR
Chr1	8805139	8805921	GBM
Chr1	8805922	8807450	UMR
Chr1	8807451	8807999	GBM
Chr1	8808000	8808605	UMR
Chr1	8808606	8812764	TEM
Chr1	8812765	8815025	UMR
Chr1	8815026	8818740	TEM
Chr1	8818741	8819516	UMR
Chr1	8819517	8820299	GBM
Chr1	8820300	8821828	UMR
Chr1	8821829	8822377	GBM
Chr1	8822378	8822953	UMR
Chr1	8822954	8827142	TEM
Chr1	8827143	8829403	UMR
Chr1	8829404	8833118	TEM
Chr1	8833119	8833894	UMR
Chr1	8833895	8834677	GBM
Chr1	8834678	8836206	UMR
Chr1	8836207	8837358	GBM
Chr1	8837359	8838644	TEM
Chr1	8838645	8845708	UMR
Chr1	8845709	8845765	GBM
Chr1	8845766	8847042	UMR
Chr1	8847043	8847165	GBM-like
Chr1	8847166	8854814	UMR
Chr1	8854815	8854845	GBM
Chr1	8854846	8864998	UMR
Chr1	8864999	8865171	GBM
Chr1	8865172	8865688	UMR
Chr1	8865689	8866396	GBM
Chr1	8866397	8869583	UMR
Chr1	8869584	8871191	TEM
Chr1	8871192	8879170	UMR
Chr1	8879171	8880164	GBM
Chr1	8880165	8889824	UMR
Chr1	8889825	8893631	GBM
Chr1	8893632	8895392	UMR
Chr1	8895393	8896621	GBM
Chr1	8896622	8899276	UMR
Chr1	8899277	8900109	GBM-like
Chr1	8900110	8901694	GBM
Chr1	8901695	8902337	UMR
Chr1	8902338	8902435	GBM
Chr1	8902436	8904345	UMR
Chr1	8904346	8905871	GBM
Chr1	8905872	8907073	UMR
Chr1	8907074	8907485	GBM
Chr1	8907486	8917252	UMR
Chr1	8917253	8918017	GBM
Chr1	8918018	8927503	UMR
Chr1	8927504	8933227	TEM
Chr1	8933228	8936137	UMR
Chr1	8936138	8936483	TEM
Chr1	8936484	8944983	UMR
Chr1	8944984	8945210	GBM
Chr1	8945211	8949920	UMR
Chr1	8949921	8950687	GBM
Chr1	8950688	8952240	UMR
Chr1	8952241	8954546	GBM
Chr1	8954547	8955462	UMR
Chr1	8955463	8955815	GBM
Chr1	8955816	8956396	UMR
Chr1	8956397	8956959	GBM
Chr1	8956960	8963136	UMR
Chr1	8963137	8963350	GBM
Chr1	8963351	8969546	UMR
Chr1	8969547	8969799	GBM
Chr1	8969800	8970823	UMR
Chr1	8970824	8973593	GBM
Chr1	8973594	8992039	UMR
Chr1	8992040	8993180	GBM
Chr1	8993181	8997242	UMR
Chr1	8997243	8999157	GBM
Chr1	8999158	9000823	UMR
Chr1	9000824	9001187	TEM
Chr1	9001188	9002665	UMR
Chr1	9002666	9003831	GBM
Chr1	9003832	9004823	UMR
Chr1	9004824	9015720	TEM
Chr1	9015721	9018000	UMR
Chr1	9018001	9018873	TEM
Chr1	9018874	9019169	UMR
Chr1	9019170	9019534	TEM
Chr1	9019535	9024660	UMR
Chr1	9024661	9026846	GBM
Chr1	9026847	9033932	UMR
Chr1	9033933	9038097	GBM
Chr1	9038098	9039871	UMR
Chr1	9039872	9041765	GBM
Chr1	9041766	9044938	UMR
Chr1	9044939	9046219	GBM
Chr1	9046220	9047902	UMR
Chr1	9047903	9053839	GBM
Chr1	9053840	9055807	UMR
Chr1	9055808	9056416	GBM
Chr1	9056417	9057382	UMR
Chr1	9057383	9058396	GBM
Chr1	9058397	9062086	UMR
Chr1	9062087	9062621	TEM
Chr1	9062622	9069000	UMR
Chr1	9069001	9069100	GBM
Chr1	9069101	9069968	UMR
Chr1	9069969	9070145	GBM
Chr1	9070146	9073124	UMR
Chr1	9073125	9074749	GBM
Chr1	9074750	9077524	UMR
Chr1	9077525	9079464	TEM
Chr1	9079465	9081680	UMR
Chr1	9081681	9081765	TEM
Chr1	9081766	9082684	UMR
Chr1	9082685	9082985	TEM
Chr1	9082986	9084039	UMR
Chr1	9084040	9085163	GBM
Chr1	9085164	9087853	UMR
Chr1	9087854	9089099	GBM
Chr1	9089100	9090172	UMR
Chr1	9090173	9091128	GBM
Chr1	9091129	9096430	UMR
Chr1	9096431	9097375	GBM
Chr1	9097376	9098172	UMR
Chr1	9098173	9098489	GBM
Chr1	9098490	9105979	UMR
Chr1	9105980	9106643	TEM
Chr1	9106644	9109090	UMR
Chr1	9109091	9112789	GBM
Chr1	9112790	9114664	UMR
Chr1	9114665	9114977	GBM
Chr1	9114978	9115061	GBM-like
Chr1	9115062	9121131	UMR
Chr1	9121132	9121151	GBM
Chr1	9121152	9121783	UMR
Chr1	9121784	9124612	GBM
Chr1	9124613	9125978	UMR
Chr1	9125979	9126932	TEM
Chr1	9126933	9127652	GBM
Chr1	9127653	9130112	UMR
Chr1	9130113	9130887	GBM
Chr1	9130888	9133432	UMR
Chr1	9133433	9133650	GBM
Chr1	9133651	9135480	UMR
Chr1	9135481	9138450	TEM
Chr1	9138451	9138603	UMR
Chr1	9138604	9139136	GBM
Chr1	9139137	9141739	UMR
Chr1	9141740	9142140	GBM
Chr1	9142141	9144506	UMR
Chr1	9144507	9144569	GBM
Chr1	9144570	9146464	UMR
Chr1	9146465	9148119	GBM-like
Chr1	9148120	9153036	UMR
Chr1	9153037	9154071	GBM
Chr1	9154072	9156898	UMR
Chr1	9156899	9157008	GBM
Chr1	9157009	9159608	UMR
Chr1	9159609	9160169	GBM
Chr1	9160170	9163648	UMR
Chr1	9163649	9164462	GBM
Chr1	9164463	9166944	UMR
Chr1	9166945	9167242	GBM
Chr1	9167243	9168722	UMR
Chr1	9168723	9168999	GBM
Chr1	9169000	9169764	UMR
Chr1	9169765	9169820	GBM
Chr1	9169821	9172352	UMR
Chr1	9172353	9172559	GBM
Chr1	9172560	9174185	UMR
Chr1	9174186	9174639	TEM
Chr1	9174640	9175102	UMR
Chr1	9175103	9178092	TEM
Chr1	9178093	9180836	UMR
Chr1	9180837	9180914	GBM
Chr1	9180915	9181130	UMR
Chr1	9181131	9181176	GBM
Chr1	9181177	9183752	UMR
Chr1	9183753	9183805	GBM
Chr1	9183806	9185730	UMR
Chr1	9185731	9185785	GBM
Chr1	9185786	9187051	UMR
Chr1	9187052	9187127	GBM
Chr1	9187128	9187700	UMR
Chr1	9187701	9188613	TEM
Chr1	9188614	9194918	UMR
Chr1	9194919	9195281	GBM
Chr1	9195282	9196180	UMR
Chr1	9196181	9198355	GBM
Chr1	9198356	9201159	UMR
Chr1	9201160	9201848	TEM
Chr1	9201849	9202808	UMR
Chr1	9202809	9203121	TEM
Chr1	9203122	9204025	UMR
Chr1	9204026	9205583	TEM
Chr1	9205584	9207854	UMR
Chr1	9207855	9209155	GBM
Chr1	9209156	9212448	UMR
Chr1	9212449	9213517	GBM
Chr1	9213518	9214999	UMR
Chr1	9215000	9215127	GBM
Chr1	9215128	9217028	UMR
Chr1	9217029	9217785	GBM
Chr1	9217786	9220510	UMR
Chr1	9220511	9220630	GBM
Chr1	9220631	9222171	UMR
Chr1	9222172	9223319	GBM
Chr1	9223320	9224382	UMR
Chr1	9224383	9224671	GBM
Chr1	9224672	9232776	UMR
Chr1	9232777	9233152	GBM
Chr1	9233153	9234268	UMR
Chr1	9234269	9234468	GBM
Chr1	9234469	9235918	UMR
Chr1	9235919	9237124	TEM
Chr1	9237125	9243608	UMR
Chr1	9243609	9244702	GBM
Chr1	9244703	9245322	UMR
Chr1	9245323	9245649	GBM
Chr1	9245650	9247686	UMR
Chr1	9247687	9248710	GBM
Chr1	9248711	9250441	UMR
Chr1	9250442	9250531	GBM
Chr1	9250532	9253921	UMR
Chr1	9253922	9254197	TEM
Chr1	9254198	9274182	UMR
Chr1	9274183	9274205	GBM
Chr1	9274206	9283264	UMR
Chr1	9283265	9283731	TEM
Chr1	9283732	9288176	UMR
Chr1	9288177	9289445	GBM
Chr1	9289446	9292026	UMR
Chr1	9292027	9292147	GBM
Chr1	9292148	9292203	TEM
Chr1	9292204	9296389	UMR
Chr1	9296390	9297949	GBM
Chr1	9297950	9299592	UMR
Chr1	9299593	9299663	GBM
Chr1	9299664	9301570	UMR
Chr1	9301571	9302877	GBM
Chr1	9302878	9304747	UMR
Chr1	9304748	9306193	TEM
Chr1	9306194	9310112	UMR
Chr1	9310113	9310471	TEM
Chr1	9310472	9319952	UMR
Chr1	9319953	9320778	GBM
Chr1	9320779	9322284	UMR
Chr1	9322285	9322419	GBM
Chr1	9322420	9335464	UMR
Chr1	9335465	9335647	TEM
Chr1	9335648	9343530	UMR
Chr1	9343531	9344933	GBM
Chr1	9344934	9353943	UMR
Chr1	9353944	9354317	TEM
Chr1	9354318	9357866	UMR
Chr1	9357867	9358023	TEM
Chr1	9358024	9360410	UMR
Chr1	9360411	9360433	GBM
Chr1	9360434	9360560	UMR
Chr1	9360561	9360611	GBM
Chr1	9360612	9362190	UMR
Chr1	9362191	9362829	TEM
Chr1	9362830	9367375	UMR
Chr1	9367376	9373728	TEM
Chr1	9373729	9374452	UMR
Chr1	9374453	9375554	GBM
Chr1	9375555	9377180	UMR
Chr1	9377181	9377210	GBM
Chr1	9377211	9379408	UMR
Chr1	9379409	9380065	GBM
Chr1	9380066	9384063	UMR
Chr1	9384064	9385046	TEM
Chr1	9385047	9392765	UMR
Chr1	9392766	9392799	GBM
Chr1	9392800	9397229	UMR
Chr1	9397230	9398299	GBM
Chr1	9398300	9412365	UMR
Chr1	9412366	9412606	TEM
Chr1	9412607	9414074	UMR
Chr1	9414075	9414211	GBM
Chr1	9414212	9414740	UMR
Chr1	9414741	9415037	GBM
Chr1	9415038	9416635	UMR
Chr1	9416636	9417189	TEM
Chr1	9417190	9417980	UMR
Chr1	9417981	9418993	TEM
Chr1	9418994	9422678	UMR
Chr1	9422679	9424084	GBM
Chr1	9424085	9424187	GBM-like
Chr1	9424188	9429822	UMR
Chr1	9429823	9429903	GBM
Chr1	9429904	9431370	UMR
Chr1	9431371	9432310	GBM
Chr1	9432311	9432417	UMR
Chr1	9432418	9432495	GBM
Chr1	9432496	9438014	UMR
Chr1	9438015	9439003	GBM
Chr1	9439004	9443562	UMR
Chr1	9443563	9445607	GBM
Chr1	9445608	9446922	UMR
Chr1	9446923	9447821	GBM
Chr1	9447822	9450242	UMR
Chr1	9450243	9450255	GBM
Chr1	9450256	9450386	UMR
Chr1	9450387	9450757	GBM
Chr1	9450758	9464860	UMR
Chr1	9464861	9465617	TEM
Chr1	9465618	9470279	UMR
Chr1	9470280	9470349	GBM
Chr1	9470350	9470991	UMR
Chr1	9470992	9471143	GBM-like
Chr1	9471144	9472227	UMR
Chr1	9472228	9472489	GBM
Chr1	9472490	9477396	UMR
Chr1	9477397	9477484	GBM-like
Chr1	9477485	9488875	UMR
Chr1	9488876	9492029	GBM
Chr1	9492030	9496492	UMR
Chr1	9496493	9497534	GBM
Chr1	9497535	9502685	UMR
Chr1	9502686	9503292	GBM
Chr1	9503293	9505464	UMR
Chr1	9505465	9506861	GBM
Chr1	9506862	9511264	UMR
Chr1	9511265	9511920	GBM
Chr1	9511921	9513486	UMR
Chr1	9513487	9513591	GBM
Chr1	9513592	9518134	UMR
Chr1	9518135	9518623	GBM
Chr1	9518624	9519932	UMR
Chr1	9519933	9520323	GBM
Chr1	9520324	9521047	UMR
Chr1	9521048	9526285	GBM
Chr1	9526286	9527955	UMR
Chr1	9527956	9527987	GBM
Chr1	9527988	9528094	UMR
Chr1	9528095	9528139	GBM
Chr1	9528140	9529317	UMR
Chr1	9529318	9530673	GBM
Chr1	9530674	9533350	UMR
Chr1	9533351	9533552	GBM
Chr1	9533553	9535683	UMR
Chr1	9535684	9535959	GBM
Chr1	9535960	9538417	UMR
Chr1	9538418	9538446	GBM
Chr1	9538447	9540633	UMR
Chr1	9540634	9541076	GBM
Chr1	9541077	9541794	UMR
Chr1	9541795	9543131	GBM
Chr1	9543132	9545520	UMR
Chr1	9545521	9545591	GBM
Chr1	9545592	9546845	UMR
Chr1	9546846	9546994	GBM
Chr1	9546995	9547012	UMR
Chr1	9547013	9551098	TEM
Chr1	9551099	9551724	UMR
Chr1	9551725	9553075	GBM
Chr1	9553076	9555353	UMR
Chr1	9555354	9557441	GBM
Chr1	9557442	9559620	UMR
Chr1	9559621	9561933	GBM
Chr1	9561934	9562723	UMR
Chr1	9562724	9563364	GBM
Chr1	9563365	9564592	UMR
Chr1	9564593	9565213	TEM
Chr1	9565214	9565717	GBM-like
Chr1	9565718	9566646	UMR
Chr1	9566647	9567133	GBM
Chr1	9567134	9572233	UMR
Chr1	9572234	9572971	TEM
Chr1	9572972	9573298	UMR
Chr1	9573299	9587693	TEM
Chr1	9587694	9589971	UMR
Chr1	9589972	9590230	GBM
Chr1	9590231	9593142	UMR
Chr1	9593143	9602353	GBM
Chr1	9602354	9602974	UMR
Chr1	9602975	9603045	GBM-like
Chr1	9603046	9604200	UMR
Chr1	9604201	9604503	GBM
Chr1	9604504	9612431	UMR
Chr1	9612432	9613977	GBM
Chr1	9613978	9615661	UMR
Chr1	9615662	9615985	GBM
Chr1	9615986	9626619	UMR
Chr1	9626620	9627175	TEM
Chr1	9627176	9629614	UMR
Chr1	9629615	9630917	TEM
Chr1	9630918	9632446	UMR
Chr1	9632447	9634207	GBM
Chr1	9634208	9637538	UMR
Chr1	9637539	9638039	GBM
Chr1	9638040	9640517	UMR
Chr1	9640518	9641190	GBM
Chr1	9641191	9643684	UMR
Chr1	9643685	9644643	GBM
Chr1	9644644	9657926	UMR
Chr1	9657927	9661839	GBM
Chr1	9661840	9663252	UMR
Chr1	9663253	9667291	GBM
Chr1	9667292	9670395	UMR
Chr1	9670396	9670501	GBM
Chr1	9670502	9671124	UMR
Chr1	9671125	9671181	GBM
Chr1	9671182	9671907	UMR
Chr1	9671908	9672509	GBM
Chr1	9672510	9673425	UMR
Chr1	9673426	9674849	GBM
Chr1	9674850	9676396	UMR
Chr1	9676397	9691340	TEM
Chr1	9691341	9693464	UMR
Chr1	9693465	9695513	GBM
Chr1	9695514	9699204	UMR
Chr1	9699205	9703287	GBM
Chr1	9703288	9706262	UMR
Chr1	9706263	9708548	TEM
Chr1	9708549	9710328	UMR
Chr1	9710329	9713837	GBM
Chr1	9713838	9715736	UMR
Chr1	9715737	9719798	GBM
Chr1	9719799	9721428	UMR
Chr1	9721429	9723628	GBM
Chr1	9723629	9727026	UMR
Chr1	9727027	9729339	GBM
Chr1	9729340	9733838	UMR
Chr1	9733839	9733900	GBM
Chr1	9733901	9734972	UMR
Chr1	9734973	9735595	GBM
Chr1	9735596	9736430	UMR
Chr1	9736431	9736653	GBM
Chr1	9736654	9742355	UMR
Chr1	9742356	9744801	GBM
Chr1	9744802	9746389	UMR
Chr1	9746390	9746642	TEM
Chr1	9746643	9750307	UMR
Chr1	9750308	9750979	GBM
Chr1	9750980	9754319	UMR
Chr1	9754320	9757163	TEM
Chr1	9757164	9758646	UMR
Chr1	9758647	9760478	TEM
Chr1	9760479	9761380	UMR
Chr1	9761381	9761529	GBM-like
Chr1	9761530	9762590	UMR
Chr1	9762591	9762815	TEM
Chr1	9762816	9763606	UMR
Chr1	9763607	9764155	GBM
Chr1	9764156	9764770	UMR
Chr1	9764771	9765031	GBM
Chr1	9765032	9765491	UMR
Chr1	9765492	9766117	GBM
Chr1	9766118	9766444	UMR
Chr1	9766445	9767039	GBM
Chr1	9767040	9769157	UMR
Chr1	9769158	9769384	GBM
Chr1	9769385	9774482	UMR
Chr1	9774483	9774806	GBM
Chr1	9774807	9775371	UMR
Chr1	9775372	9775441	GBM
Chr1	9775442	9778344	UMR
Chr1	9778345	9778734	TEM
Chr1	9778735	9780964	UMR
Chr1	9780965	9782249	GBM
Chr1	9782250	9796733	UMR
Chr1	9796734	9798611	GBM
Chr1	9798612	9802198	UMR
Chr1	9802199	9804666	GBM
Chr1	9804667	9811760	UMR
Chr1	9811761	9812564	TEM
Chr1	9812565	9813546	UMR
Chr1	9813547	9814727	GBM
Chr1	9814728	9815970	UMR
Chr1	9815971	9818293	TEM
Chr1	9818294	9829242	UMR
Chr1	9829243	9829561	TEM
Chr1	9829562	9833782	UMR
Chr1	9833783	9833813	GBM
Chr1	9833814	9836829	UMR
Chr1	9836830	9837747	TEM
Chr1	9837748	9842634	UMR
Chr1	9842635	9842903	GBM-like
Chr1	9842904	9843733	UMR
Chr1	9843734	9844235	GBM
Chr1	9844236	9851231	UMR
Chr1	9851232	9851778	GBM
Chr1	9851779	9852639	UMR
Chr1	9852640	9854451	TEM
Chr1	9854452	9855166	UMR
Chr1	9855167	9860158	GBM
Chr1	9860159	9860290	UMR
Chr1	9860291	9860650	GBM
Chr1	9860651	9862681	UMR
Chr1	9862682	9863323	TEM
Chr1	9863324	9865293	UMR
Chr1	9865294	9867604	TEM
Chr1	9867605	9868658	UMR
Chr1	9868659	9871071	GBM
Chr1	9871072	9876061	UMR
Chr1	9876062	9876545	GBM
Chr1	9876546	9878564	UMR
Chr1	9878565	9878705	GBM
Chr1	9878706	9879703	UMR
Chr1	9879704	9880049	TEM
Chr1	9880050	9883806	UMR
Chr1	9883807	9884157	TEM
Chr1	9884158	9894282	UMR
Chr1	9894283	9894622	GBM-like
Chr1	9894623	9900370	UMR
Chr1	9900371	9901131	GBM-like
Chr1	9901132	9901619	UMR
Chr1	9901620	9901954	TEM
Chr1	9901955	9903467	UMR
Chr1	9903468	9904097	TEM
Chr1	9904098	9907238	UMR
Chr1	9907239	9907393	GBM
Chr1	9907394	9908544	UMR
Chr1	9908545	9909931	TEM
Chr1	9909932	9914157	UMR
Chr1	9914158	9914669	GBM-like
Chr1	9914670	9915283	UMR
Chr1	9915284	9916519	TEM
Chr1	9916520	9918339	UMR
Chr1	9918340	9919529	TEM
Chr1	9919530	9920822	UMR
Chr1	9920823	9923468	GBM
Chr1	9923469	9925134	UMR
Chr1	9925135	9926169	TEM
Chr1	9926170	9926821	GBM-like
Chr1	9926822	9926962	TEM
Chr1	9926963	9929519	GBM-like
Chr1	9929520	9929870	UMR
Chr1	9929871	9929939	GBM-like
Chr1	9929940	9931314	UMR
Chr1	9931315	9931886	GBM-like
Chr1	9931887	9938577	UMR
Chr1	9938578	9938694	TEM
Chr1	9938695	9939053	UMR
Chr1	9939054	9939649	TEM
Chr1	9939650	9941321	UMR
Chr1	9941322	9943263	GBM
Chr1	9943264	9944924	UMR
Chr1	9944925	9949173	GBM
Chr1	9949174	9955465	UMR
Chr1	9955466	9955773	GBM-like
Chr1	9955774	9955824	GBM
Chr1	9955825	9958331	UMR
Chr1	9958332	9958826	TEM
Chr1	9958827	9964743	UMR
Chr1	9964744	9965806	GBM
Chr1	9965807	9976672	UMR
Chr1	9976673	9978658	GBM
Chr1	9978659	9980510	UMR
Chr1	9980511	9987389	GBM
Chr1	9987390	9998608	UMR
Chr1	9998609	10000058	GBM
Chr1	10000059	10003643	UMR
Chr1	10003644	10003879	GBM-like
Chr1	10003880	10003882	GBM
Chr1	10003883	10005736	UMR
Chr1	10005737	10006153	GBM-like
Chr1	10006154	10006664	UMR
Chr1	10006665	10008837	TEM
Chr1	10008838	10013086	UMR
Chr1	10013087	10013621	TEM
Chr1	10013622	10016919	UMR
Chr1	10016920	10017514	GBM
Chr1	10017515	10021375	UMR
Chr1	10021376	10023665	TEM
Chr1	10023666	10024798	UMR
Chr1	10024799	10025890	GBM
Chr1	10025891	10026950	UMR
Chr1	10026951	10027188	TEM
Chr1	10027189	10030346	UMR
Chr1	10030347	10031413	GBM
Chr1	10031414	10032357	UMR
Chr1	10032358	10034637	GBM
Chr1	10034638	10036706	UMR
Chr1	10036707	10036823	GBM
Chr1	10036824	10037551	UMR
Chr1	10037552	10037590	GBM
Chr1	10037591	10038326	UMR
Chr1	10038327	10040379	GBM
Chr1	10040380	10043989	UMR
Chr1	10043990	10044258	GBM
Chr1	10044259	10044336	UMR
Chr1	10044337	10045057	GBM
Chr1	10045058	10049242	UMR
Chr1	10049243	10049293	GBM
Chr1	10049294	10050534	UMR
Chr1	10050535	10050741	TEM
Chr1	10050742	10052376	UMR
Chr1	10052377	10052411	GBM
Chr1	10052412	10060559	UMR
Chr1	10060560	10060942	TEM
Chr1	10060943	10063120	UMR
Chr1	10063121	10063333	GBM
Chr1	10063334	10068078	UMR
Chr1	10068079	10068098	GBM
Chr1	10068099	10078656	UMR
Chr1	10078657	10078719	GBM
Chr1	10078720	10078954	UMR
Chr1	10078955	10079730	GBM
Chr1	10079731	10080176	UMR
Chr1	10080177	10080872	GBM
Chr1	10080873	10084344	UMR
Chr1	10084345	10084732	GBM
Chr1	10084733	10085683	UMR
Chr1	10085684	10086365	GBM-like
Chr1	10086366	10087625	GBM
Chr1	10087626	10088846	UMR
Chr1	10088847	10089772	GBM
Chr1	10089773	10089897	GBM-like
Chr1	10089898	10089969	GBM
Chr1	10089970	10090071	GBM-like
Chr1	10090072	10091114	UMR
Chr1	10091115	10092197	GBM-like
Chr1	10092198	10092766	UMR
Chr1	10092767	10092800	UMR
Chr1	10092801	10092872	GBM
Chr1	10092873	10093308	GBM-like
Chr1	10093309	10093380	GBM
Chr1	10093381	10093745	UMR
Chr1	10093746	10093817	GBM
Chr1	10093818	10094172	GBM-like
Chr1	10094173	10094244	GBM
Chr1	10094245	10094337	UMR
Chr1	10094338	10096770	UMR
Chr1	10096771	10102093	GBM
Chr1	10102094	10104153	UMR
Chr1	10104154	10104393	GBM
Chr1	10104394	10106021	UMR
Chr1	10106022	10106140	GBM
Chr1	10106141	10107381	UMR
Chr1	10107382	10107431	GBM
Chr1	10107432	10108100	UMR
Chr1	10108101	10108192	GBM
Chr1	10108193	10110151	UMR
Chr1	10110152	10110431	GBM
Chr1	10110432	10113866	UMR
Chr1	10113867	10113939	GBM
Chr1	10113940	10114613	UMR
Chr1	10114614	10115453	TEM
Chr1	10115454	10118674	UMR
Chr1	10118675	10118938	GBM
Chr1	10118939	10120766	UMR
Chr1	10120767	10120857	GBM
Chr1	10120858	10122274	UMR
Chr1	10122275	10122408	GBM
Chr1	10122409	10123682	UMR
Chr1	10123683	10124147	GBM-like
Chr1	10124148	10124782	UMR
Chr1	10124783	10126209	GBM
Chr1	10126210	10128526	UMR
Chr1	10128527	10128789	GBM
Chr1	10128790	10129332	UMR
Chr1	10129333	10133232	GBM
Chr1	10133233	10136660	UMR
Chr1	10136661	10136702	GBM
Chr1	10136703	10144416	UMR
Chr1	10144417	10145101	TEM
Chr1	10145102	10148691	UMR
Chr1	10148692	10149405	GBM
Chr1	10149406	10151056	UMR
Chr1	10151057	10151098	GBM
Chr1	10151099	10152688	UMR
Chr1	10152689	10156787	TEM
Chr1	10156788	10158917	UMR
Chr1	10158918	10159861	TEM
Chr1	10159862	10160059	UMR
Chr1	10160060	10160372	GBM-like
Chr1	10160373	10160866	UMR
Chr1	10160867	10161953	TEM
Chr1	10161954	10164142	UMR
Chr1	10164143	10164223	GBM
Chr1	10164224	10172970	UMR
Chr1	10172971	10173473	TEM
Chr1	10173474	10175283	UMR
Chr1	10175284	10175451	GBM
Chr1	10175452	10175996	UMR
Chr1	10175997	10177674	GBM
Chr1	10177675	10181178	UMR
Chr1	10181179	10182496	GBM
Chr1	10182497	10186098	UMR
Chr1	10186099	10186446	GBM-like
Chr1	10186447	10190584	UMR
Chr1	10190585	10193543	GBM
Chr1	10193544	10196211	UMR
Chr1	10196212	10197007	GBM-like
Chr1	10197008	10197218	TEM
Chr1	10197219	10199249	UMR
Chr1	10199250	10199281	GBM
Chr1	10199282	10199908	UMR
Chr1	10199909	10199942	GBM
Chr1	10199943	10206682	UMR
Chr1	10206683	10207016	TEM
Chr1	10207017	10208805	UMR
Chr1	10208806	10208945	GBM
Chr1	10208946	10209640	UMR
Chr1	10209641	10210043	GBM
Chr1	10210044	10210564	UMR
Chr1	10210565	10211323	GBM
Chr1	10211324	10215597	UMR
Chr1	10215598	10216157	GBM
Chr1	10216158	10216978	UMR
Chr1	10216979	10217702	GBM
Chr1	10217703	10221121	UMR
Chr1	10221122	10221378	TEM
Chr1	10221379	10221754	UMR
Chr1	10221755	10222211	TEM
Chr1	10222212	10222711	GBM-like
Chr1	10222712	10223716	UMR
Chr1	10223717	10223807	GBM
Chr1	10223808	10225505	UMR
Chr1	10225506	10225719	GBM
Chr1	10225720	10231978	UMR
Chr1	10231979	10232025	GBM-like
Chr1	10232026	10239302	UMR
Chr1	10239303	10240279	TEM
Chr1	10240280	10252856	UMR
Chr1	10252857	10254205	GBM
Chr1	10254206	10256543	UMR
Chr1	10256544	10257584	GBM
Chr1	10257585	10259149	UMR
Chr1	10259150	10259926	GBM
Chr1	10259927	10265516	UMR
Chr1	10265517	10266521	GBM
Chr1	10266522	10268828	UMR
Chr1	10268829	10272611	GBM
Chr1	10272612	10277515	UMR
Chr1	10277516	10277747	GBM-like
Chr1	10277748	10282219	GBM
Chr1	10282220	10284523	UMR
Chr1	10284524	10284582	GBM
Chr1	10284583	10285530	UMR
Chr1	10285531	10285850	GBM
Chr1	10285851	10290470	UMR
Chr1	10290471	10292797	GBM
Chr1	10292798	10298267	UMR
Chr1	10298268	10299003	GBM
Chr1	10299004	10304638	UMR
Chr1	10304639	10304923	GBM
Chr1	10304924	10307613	UMR
Chr1	10307614	10307770	GBM
Chr1	10307771	10310753	UMR
Chr1	10310754	10313063	GBM
Chr1	10313064	10314498	UMR
Chr1	10314499	10315509	TEM
Chr1	10315510	10316468	GBM-like
Chr1	10316469	10317028	UMR
Chr1	10317029	10317839	GBM-like
Chr1	10317840	10318448	UMR
Chr1	10318449	10318711	GBM
Chr1	10318712	10319731	GBM-like
Chr1	10319732	10320402	GBM
Chr1	10320403	10320573	GBM-like
Chr1	10320574	10323818	UMR
Chr1	10323819	10323875	GBM
Chr1	10323876	10324560	UMR
Chr1	10324561	10324592	GBM
Chr1	10324593	10325486	UMR
Chr1	10325487	10325650	GBM
Chr1	10325651	10327613	UMR
Chr1	10327614	10328078	GBM
Chr1	10328079	10331208	UMR
Chr1	10331209	10331333	GBM
Chr1	10331334	10333252	UMR
Chr1	10333253	10333884	GBM
Chr1	10333885	10334750	UMR
Chr1	10334751	10335222	GBM
Chr1	10335223	10346964	UMR
Chr1	10346965	10349436	TEM
Chr1	10349437	10350103	UMR
Chr1	10350104	10352865	GBM
Chr1	10352866	10356844	UMR
Chr1	10356845	10363403	TEM
Chr1	10363404	10379662	UMR
Chr1	10379663	10379685	GBM
Chr1	10379686	10379961	UMR
Chr1	10379962	10381121	GBM
Chr1	10381122	10383060	UMR
Chr1	10383061	10384393	TEM
Chr1	10384394	10385337	UMR
Chr1	10385338	10386767	GBM
Chr1	10386768	10388139	UMR
Chr1	10388140	10389286	GBM
Chr1	10389287	10389411	GBM-like
Chr1	10389412	10390039	UMR
Chr1	10390040	10390632	GBM-like
Chr1	10390633	10400858	UMR
Chr1	10400859	10403320	GBM
Chr1	10403321	10404450	UMR
Chr1	10404451	10405375	GBM
Chr1	10405376	10406817	UMR
Chr1	10406818	10407001	GBM-like
Chr1	10407002	10409716	UMR
Chr1	10409717	10413003	GBM
Chr1	10413004	10414320	UMR
Chr1	10414321	10419457	GBM
Chr1	10419458	10421254	UMR
Chr1	10421255	10421825	TEM
Chr1	10421826	10423214	UMR
Chr1	10423215	10423953	GBM
Chr1	10423954	10424822	UMR
Chr1	10424823	10425529	GBM
Chr1	10425530	10426933	UMR
Chr1	10426934	10428073	GBM
Chr1	10428074	10433372	UMR
Chr1	10433373	10436279	GBM
Chr1	10436280	10438269	UMR
Chr1	10438270	10440651	GBM
Chr1	10440652	10441275	UMR
Chr1	10441276	10441339	GBM
Chr1	10441340	10443108	UMR
Chr1	10443109	10443471	TEM
Chr1	10443472	10443970	UMR
Chr1	10443971	10444207	TEM
Chr1	10444208	10445595	UMR
Chr1	10445596	10446882	GBM
Chr1	10446883	10448443	UMR
Chr1	10448444	10449369	GBM
Chr1	10449370	10459843	UMR
Chr1	10459844	10461529	GBM
Chr1	10461530	10464752	UMR
Chr1	10464753	10466222	GBM
Chr1	10466223	10469218	UMR
Chr1	10469219	10471851	GBM
Chr1	10471852	10472574	UMR
Chr1	10472575	10473223	GBM
Chr1	10473224	10475611	UMR
Chr1	10475612	10475619	GBM
Chr1	10475620	10479632	UMR
Chr1	10479633	10485528	GBM
Chr1	10485529	10490359	UMR
Chr1	10490360	10491146	TEM
Chr1	10491147	10492911	UMR
Chr1	10492912	10494339	GBM
Chr1	10494340	10495501	UMR
Chr1	10495502	10496205	GBM
Chr1	10496206	10496648	GBM-like
Chr1	10496649	10497310	UMR
Chr1	10497311	10497899	TEM
Chr1	10497900	10500106	UMR
Chr1	10500107	10500480	GBM
Chr1	10500481	10506511	UMR
Chr1	10506512	10507479	TEM
Chr1	10507480	10509594	UMR
Chr1	10509595	10511760	GBM
Chr1	10511761	10512627	UMR
Chr1	10512628	10513062	TEM
Chr1	10513063	10514076	UMR
Chr1	10514077	10515502	GBM
Chr1	10515503	10523579	UMR
Chr1	10523580	10523778	TEM
Chr1	10523779	10524650	UMR
Chr1	10524651	10529684	TEM
Chr1	10529685	10531870	UMR
Chr1	10531871	10535029	TEM
Chr1	10535030	10539373	UMR
Chr1	10539374	10540044	GBM
Chr1	10540045	10540459	TEM
Chr1	10540460	10545135	UMR
Chr1	10545136	10546251	TEM
Chr1	10546252	10552356	UMR
Chr1	10552357	10552400	GBM
Chr1	10552401	10554388	UMR
Chr1	10554389	10555075	TEM
Chr1	10555076	10559998	UMR
Chr1	10559999	10560923	GBM
Chr1	10560924	10568150	UMR
Chr1	10568151	10569288	TEM
Chr1	10569289	10570040	UMR
Chr1	10570041	10570426	TEM
Chr1	10570427	10579304	UMR
Chr1	10579305	10580219	TEM
Chr1	10580220	10582961	UMR
Chr1	10582962	10583012	GBM
Chr1	10583013	10583370	UMR
Chr1	10583371	10583425	GBM
Chr1	10583426	10585147	UMR
Chr1	10585148	10585319	GBM
Chr1	10585320	10588670	UMR
Chr1	10588671	10589141	GBM
Chr1	10589142	10591408	UMR
Chr1	10591409	10592391	TEM
Chr1	10592392	10593178	UMR
Chr1	10593179	10595465	TEM
Chr1	10595466	10597634	UMR
Chr1	10597635	10598321	TEM
Chr1	10598322	10602583	UMR
Chr1	10602584	10605381	TEM
Chr1	10605382	10614245	UMR
Chr1	10614246	10614363	GBM-like
Chr1	10614364	10623801	UMR
Chr1	10623802	10624632	TEM
Chr1	10624633	10626130	UMR
Chr1	10626131	10626767	GBM
Chr1	10626768	10639740	UMR
Chr1	10639741	10640399	GBM
Chr1	10640400	10641415	UMR
Chr1	10641416	10644950	GBM
Chr1	10644951	10646204	UMR
Chr1	10646205	10646841	GBM-like
Chr1	10646842	10646888	GBM
Chr1	10646889	10652415	UMR
Chr1	10652416	10653066	TEM
Chr1	10653067	10654327	UMR
Chr1	10654328	10654599	TEM
Chr1	10654600	10656388	UMR
Chr1	10656389	10658347	GBM
Chr1	10658348	10659186	UMR
Chr1	10659187	10661585	TEM
Chr1	10661586	10666082	UMR
Chr1	10666083	10666291	TEM
Chr1	10666292	10668998	UMR
Chr1	10668999	10669095	GBM-like
Chr1	10669096	10669964	UMR
Chr1	10669965	10670128	GBM-like
Chr1	10670129	10671733	GBM
Chr1	10671734	10674278	UMR
Chr1	10674279	10674563	GBM
Chr1	10674564	10675632	UMR
Chr1	10675633	10675658	GBM-like
Chr1	10675659	10681468	UMR
Chr1	10681469	10682256	GBM
Chr1	10682257	10686056	UMR
Chr1	10686057	10689429	GBM
Chr1	10689430	10696606	UMR
Chr1	10696607	10701660	TEM
Chr1	10701661	10702568	UMR
Chr1	10702569	10703161	TEM
Chr1	10703162	10704562	UMR
Chr1	10704563	10704821	GBM-like
Chr1	10704822	10716866	UMR
Chr1	10716867	10718964	GBM
Chr1	10718965	10719428	UMR
Chr1	10719429	10719921	GBM
Chr1	10719922	10720445	UMR
Chr1	10720446	10720473	GBM
Chr1	10720474	10723494	UMR
Chr1	10723495	10725183	TEM
Chr1	10725184	10729436	UMR
Chr1	10729437	10733909	GBM
Chr1	10733910	10734486	UMR
Chr1	10734487	10736497	GBM
Chr1	10736498	10739862	UMR
Chr1	10739863	10746814	GBM
Chr1	10746815	10748896	UMR
Chr1	10748897	10750123	GBM
Chr1	10750124	10751566	UMR
Chr1	10751567	10752779	GBM
Chr1	10752780	10753370	UMR
Chr1	10753371	10756063	GBM
Chr1	10756064	10760358	UMR
Chr1	10760359	10761986	GBM
Chr1	10761987	10763798	UMR
Chr1	10763799	10768811	GBM
Chr1	10768812	10769764	UMR
Chr1	10769765	10769806	GBM
Chr1	10769807	10771555	UMR
Chr1	10771556	10773679	GBM
Chr1	10773680	10775617	UMR
Chr1	10775618	10777734	TEM
Chr1	10777735	10778086	UMR
Chr1	10778087	10778843	TEM
Chr1	10778844	10780100	UMR
Chr1	10780101	10780133	GBM
Chr1	10780134	10781110	UMR
Chr1	10781111	10785974	GBM
Chr1	10785975	10787768	UMR
Chr1	10787769	10787867	GBM
Chr1	10787868	10788581	UMR
Chr1	10788582	10788989	GBM
Chr1	10788990	10792121	UMR
Chr1	10792122	10792266	GBM
Chr1	10792267	10796820	UMR
Chr1	10796821	10799231	GBM
Chr1	10799232	10801221	UMR
Chr1	10801222	10801513	TEM
Chr1	10801514	10802400	UMR
Chr1	10802401	10803345	TEM
Chr1	10803346	10807536	UMR
Chr1	10807537	10808311	GBM
Chr1	10808312	10811926	UMR
Chr1	10811927	10813061	GBM
Chr1	10813062	10814242	UMR
Chr1	10814243	10814506	TEM
Chr1	10814507	10814669	UMR
Chr1	10814670	10817242	UMR
Chr1	10817243	10818389	GBM
Chr1	10818390	10820995	UMR
Chr1	10820996	10821126	GBM
Chr1	10821127	10823396	UMR
Chr1	10823397	10823429	GBM
Chr1	10823430	10825398	UMR
Chr1	10825399	10826005	GBM
Chr1	10826006	10829923	UMR
Chr1	10829924	10831656	GBM
Chr1	10831657	10831672	UMR
Chr1	10831673	10834513	GBM
Chr1	10834514	10836470	UMR
Chr1	10836471	10839241	GBM
Chr1	10839242	10841408	UMR
Chr1	10841409	10843638	GBM
Chr1	10843639	10847874	UMR
Chr1	10847875	10849713	GBM
Chr1	10849714	10850214	UMR
Chr1	10850215	10850307	GBM
Chr1	10850308	10852416	UMR
Chr1	10852417	10853214	TEM
Chr1	10853215	10856176	UMR
Chr1	10856177	10857669	GBM
Chr1	10857670	10858894	UMR
Chr1	10858895	10859541	GBM
Chr1	10859542	10862156	UMR
Chr1	10862157	10864155	GBM
Chr1	10864156	10866970	UMR
Chr1	10866971	10867773	TEM
Chr1	10867774	10878749	UMR
Chr1	10878750	10878797	GBM
Chr1	10878798	10880592	UMR
Chr1	10880593	10881149	TEM
Chr1	10881150	10882487	UMR
Chr1	10882488	10886011	GBM
Chr1	10886012	10888623	UMR
Chr1	10888624	10889785	GBM
Chr1	10889786	10906337	UMR
Chr1	10906338	10907973	GBM
Chr1	10907974	10913494	UMR
Chr1	10913495	10913936	TEM
Chr1	10913937	10914985	UMR
Chr1	10914986	10916530	TEM
Chr1	10916531	10919917	UMR
Chr1	10919918	10920609	GBM
Chr1	10920610	10921412	TEM
Chr1	10921413	10922266	UMR
Chr1	10922267	10925029	TEM
Chr1	10925030	10928180	UMR
Chr1	10928181	10928357	GBM
Chr1	10928358	10929139	UMR
Chr1	10929140	10932682	TEM
Chr1	10932683	10938725	UMR
Chr1	10938726	10940760	GBM
Chr1	10940761	10945012	UMR
Chr1	10945013	10947561	GBM
Chr1	10947562	10949636	UMR
Chr1	10949637	10950018	TEM
Chr1	10950019	10956953	UMR
Chr1	10956954	10957143	GBM-like
Chr1	10957144	10961930	UMR
Chr1	10961931	10962937	GBM
Chr1	10962938	10964463	UMR
Chr1	10964464	10966601	TEM
Chr1	10966602	10980412	UMR
Chr1	10980413	10980534	GBM
Chr1	10980535	10982114	UMR
Chr1	10982115	10983864	TEM
Chr1	10983865	10987777	UMR
Chr1	10987778	10988008	GBM
Chr1	10988009	10992164	UMR
Chr1	10992165	10992775	GBM
Chr1	10992776	10994950	UMR
Chr1	10994951	10995957	GBM
Chr1	10995958	10998971	UMR
Chr1	10998972	10999015	GBM
Chr1	10999016	10999084	UMR
Chr1	10999085	10999113	GBM
Chr1	10999114	11000026	UMR
Chr1	11000027	11000132	GBM
Chr1	11000133	11001668	UMR
Chr1	11001669	11003226	GBM
Chr1	11003227	11003343	UMR
Chr1	11003344	11005565	UMR
Chr1	11005566	11006687	TEM
Chr1	11006688	11012177	UMR
Chr1	11012178	11012280	GBM
Chr1	11012281	11012775	UMR
Chr1	11012776	11016035	UMR
Chr1	11016036	11016501	TEM
Chr1	11016502	11018018	UMR
Chr1	11018019	11018365	GBM-like
Chr1	11018366	11019372	UMR
Chr1	11019373	11021580	TEM
Chr1	11021581	11022474	UMR
Chr1	11022475	11022515	GBM-like
Chr1	11022516	11027405	UMR
Chr1	11027406	11029101	TEM
Chr1	11029102	11032060	UMR
Chr1	11032061	11032659	TEM
Chr1	11032660	11038346	UMR
Chr1	11038347	11038741	GBM
Chr1	11038742	11041108	UMR
Chr1	11041109	11043051	GBM
Chr1	11043052	11044043	UMR
Chr1	11044044	11044263	TEM
Chr1	11044264	11044339	UMR
Chr1	11044340	11051498	TEM
Chr1	11051499	11053489	UMR
Chr1	11053490	11053621	GBM
Chr1	11053622	11053977	UMR
Chr1	11053978	11054567	GBM
Chr1	11054568	11054730	UMR
Chr1	11054731	11056025	GBM
Chr1	11056026	11058162	UMR
Chr1	11058163	11058923	GBM
Chr1	11058924	11064409	UMR
Chr1	11064410	11067076	TEM
Chr1	11067077	11068844	UMR
Chr1	11068845	11069119	GBM-like
Chr1	11069120	11075760	UMR
Chr1	11075761	11075815	GBM
Chr1	11075816	11079776	UMR
Chr1	11079777	11079997	GBM-like
Chr1	11079998	11083016	UMR
Chr1	11083017	11083270	TEM
Chr1	11083271	11088758	UMR
Chr1	11088759	11090639	TEM
Chr1	11090640	11091850	UMR
Chr1	11091851	11092774	GBM
Chr1	11092775	11093647	UMR
Chr1	11093648	11094085	GBM-like
Chr1	11094086	11096798	UMR
Chr1	11096799	11101023	TEM
Chr1	11101024	11102217	UMR
Chr1	11102218	11104071	TEM
Chr1	11104072	11104734	UMR
Chr1	11104735	11107155	GBM
Chr1	11107156	11110984	UMR
Chr1	11110985	11112179	TEM
Chr1	11112180	11117403	UMR
Chr1	11117404	11117845	TEM
Chr1	11117846	11120622	UMR
Chr1	11120623	11121856	GBM
Chr1	11121857	11125699	UMR
Chr1	11125700	11128695	TEM
Chr1	11128696	11128972	UMR
Chr1	11128973	11129294	TEM
Chr1	11129295	11131530	UMR
Chr1	11131531	11132399	TEM
Chr1	11132400	11132591	UMR
Chr1	11132592	11132851	TEM
Chr1	11132852	11134811	UMR
Chr1	11134812	11134869	GBM
Chr1	11134870	11141494	UMR
Chr1	11141495	11142441	GBM
Chr1	11142442	11143037	UMR
Chr1	11143038	11143805	GBM
Chr1	11143806	11145574	UMR
Chr1	11145575	11146916	GBM
Chr1	11146917	11147972	UMR
Chr1	11147973	11156627	TEM
Chr1	11156628	11157752	UMR
Chr1	11157753	11160945	GBM
Chr1	11160946	11162001	UMR
Chr1	11162002	11162343	GBM
Chr1	11162344	11170501	UMR
Chr1	11170502	11170867	TEM
Chr1	11170868	11173526	UMR
Chr1	11173527	11174085	GBM-like
Chr1	11174086	11174950	TEM
Chr1	11174951	11175846	UMR
Chr1	11175847	11175893	GBM
Chr1	11175894	11176963	UMR
Chr1	11176964	11176991	GBM
Chr1	11176992	11179814	UMR
Chr1	11179815	11180487	GBM-like
Chr1	11180488	11182558	UMR
Chr1	11182559	11182635	GBM
Chr1	11182636	11182982	UMR
Chr1	11182983	11185185	GBM
Chr1	11185186	11194606	UMR
Chr1	11194607	11195524	GBM
Chr1	11195525	11204414	UMR
Chr1	11204415	11204645	TEM
Chr1	11204646	11208943	UMR
Chr1	11208944	11209216	TEM
Chr1	11209217	11212341	UMR
Chr1	11212342	11212584	TEM
Chr1	11212585	11218506	UMR
Chr1	11218507	11218775	GBM
Chr1	11218776	11228604	UMR
Chr1	11228605	11228856	TEM
Chr1	11228857	11230402	UMR
Chr1	11230403	11230704	TEM
Chr1	11230705	11233396	UMR
Chr1	11233397	11236207	GBM
Chr1	11236208	11236932	UMR
Chr1	11236933	11237594	GBM
Chr1	11237595	11237609	UMR
Chr1	11237610	11241616	UMR
Chr1	11241617	11242177	TEM
Chr1	11242178	11247450	UMR
Chr1	11247451	11248549	GBM
Chr1	11248550	11250428	UMR
Chr1	11250429	11253628	GBM
Chr1	11253629	11254510	UMR
Chr1	11254511	11255367	GBM
Chr1	11255368	11256384	UMR
Chr1	11256385	11257653	GBM
Chr1	11257654	11259077	UMR
Chr1	11259078	11259742	TEM
Chr1	11259743	11260224	UMR
Chr1	11260225	11260247	GBM
Chr1	11260248	11260394	UMR
Chr1	11260395	11260596	GBM
Chr1	11260597	11263125	UMR
Chr1	11263126	11264339	GBM
Chr1	11264340	11266447	UMR
Chr1	11266448	11272811	GBM
Chr1	11272812	11273668	UMR
Chr1	11273669	11275143	GBM
Chr1	11275144	11276747	UMR
Chr1	11276748	11277316	TEM
Chr1	11277317	11279260	UMR
Chr1	11279261	11281049	TEM
Chr1	11281050	11283008	UMR
Chr1	11283009	11284521	GBM-like
Chr1	11284522	11284856	UMR
Chr1	11284857	11284997	GBM-like
Chr1	11284998	11286544	UMR
Chr1	11286545	11287679	TEM
Chr1	11287680	11288992	UMR
Chr1	11288993	11289407	GBM
Chr1	11289408	11294502	UMR
Chr1	11294503	11294675	GBM-like
Chr1	11294676	11298306	UMR
Chr1	11298307	11298376	GBM
Chr1	11298377	11298463	UMR
Chr1	11298464	11299476	TEM
Chr1	11299477	11301002	UMR
Chr1	11301003	11310317	TEM
Chr1	11310318	11312258	UMR
Chr1	11312259	11312960	GBM-like
Chr1	11312961	11313011	GBM
Chr1	11313012	11313574	UMR
Chr1	11313575	11315542	GBM
Chr1	11315543	11318532	UMR
Chr1	11318533	11319447	TEM
Chr1	11319448	11322596	UMR
Chr1	11322597	11324104	TEM
Chr1	11324105	11324942	UMR
Chr1	11324943	11325473	TEM
Chr1	11325474	11326527	UMR
Chr1	11326528	11328249	GBM
Chr1	11328250	11331671	UMR
Chr1	11331672	11332418	GBM
Chr1	11332419	11334146	UMR
Chr1	11334147	11334461	GBM-like
Chr1	11334462	11351456	UMR
Chr1	11351457	11352670	TEM
Chr1	11352671	11361048	UMR
Chr1	11361049	11364029	GBM
Chr1	11364030	11365936	UMR
Chr1	11365937	11370481	TEM
Chr1	11370482	11370584	GBM-like
Chr1	11370585	11371633	GBM
Chr1	11371634	11375770	UMR
Chr1	11375771	11376567	GBM
Chr1	11376568	11378056	UMR
Chr1	11378057	11378442	TEM
Chr1	11378443	11384985	UMR
Chr1	11384986	11385417	TEM
Chr1	11385418	11392502	UMR
Chr1	11392503	11392609	GBM
Chr1	11392610	11392738	UMR
Chr1	11392739	11392779	GBM
Chr1	11392780	11393370	UMR
Chr1	11393371	11394591	GBM
Chr1	11394592	11397282	UMR
Chr1	11397283	11405537	GBM
Chr1	11405538	11406878	UMR
Chr1	11406879	11407333	GBM-like
Chr1	11407334	11407742	UMR
Chr1	11407743	11410479	TEM
Chr1	11410480	11413032	UMR
Chr1	11413033	11413575	GBM
Chr1	11413576	11415278	UMR
Chr1	11415279	11415739	GBM
Chr1	11415740	11417174	UMR
Chr1	11417175	11417397	GBM
Chr1	11417398	11418887	UMR
Chr1	11418888	11419915	GBM
Chr1	11419916	11421150	UMR
Chr1	11421151	11421349	TEM
Chr1	11421350	11422017	UMR
Chr1	11422018	11422454	TEM
Chr1	11422455	11424738	UMR
Chr1	11424739	11426587	GBM
Chr1	11426588	11427684	UMR
Chr1	11427685	11428389	TEM
Chr1	11428390	11431883	UMR
Chr1	11431884	11433073	GBM
Chr1	11433074	11434328	UMR
Chr1	11434329	11435082	GBM
Chr1	11435083	11437600	UMR
Chr1	11437601	11439013	GBM
Chr1	11439014	11440951	UMR
Chr1	11440952	11441563	TEM
Chr1	11441564	11449428	UMR
Chr1	11449429	11449499	GBM
Chr1	11449500	11452038	UMR
Chr1	11452039	11453038	TEM
Chr1	11453039	11458436	UMR
Chr1	11458437	11461433	GBM
Chr1	11461434	11462178	UMR
Chr1	11462179	11462546	GBM
Chr1	11462547	11466056	UMR
Chr1	11466057	11468659	GBM
Chr1	11468660	11469342	UMR
Chr1	11469343	11469481	UMR
Chr1	11469482	11469668	GBM
Chr1	11469669	11476660	UMR
Chr1	11476661	11476686	GBM
Chr1	11476687	11476842	UMR
Chr1	11476843	11476868	GBM
Chr1	11476869	11478846	UMR
Chr1	11478847	11479752	TEM
Chr1	11479753	11480956	UMR
Chr1	11480957	11481982	GBM
Chr1	11481983	11486052	UMR
Chr1	11486053	11486575	GBM-like
Chr1	11486576	11489667	UMR
Chr1	11489668	11491579	TEM
Chr1	11491580	11492867	UMR
Chr1	11492868	11493546	TEM
Chr1	11493547	11496580	UMR
Chr1	11496581	11497054	TEM
Chr1	11497055	11502652	UMR
Chr1	11502653	11512937	TEM
Chr1	11512938	11515173	UMR
Chr1	11515174	11515585	GBM
Chr1	11515586	11515775	UMR
Chr1	11515776	11516137	TEM
Chr1	11516138	11517110	UMR
Chr1	11517111	11522976	TEM
Chr1	11522977	11525660	UMR
Chr1	11525661	11527503	TEM
Chr1	11527504	11529444	UMR
Chr1	11529445	11530369	GBM
Chr1	11530370	11533658	UMR
Chr1	11533659	11534269	GBM
Chr1	11534270	11536576	UMR
Chr1	11536577	11536832	TEM
Chr1	11536833	11538430	UMR
Chr1	11538431	11538717	GBM
Chr1	11538718	11540670	UMR
Chr1	11540671	11542615	GBM
Chr1	11542616	11550435	UMR
Chr1	11550436	11551127	TEM
Chr1	11551128	11552029	UMR
Chr1	11552030	11552365	TEM
Chr1	11552366	11553572	UMR
Chr1	11553573	11554876	GBM
Chr1	11554877	11555269	UMR
Chr1	11555270	11555299	GBM
Chr1	11555300	11558153	UMR
Chr1	11558154	11558702	GBM
Chr1	11558703	11558754	UMR
Chr1	11558755	11561224	GBM
Chr1	11561225	11563026	UMR
Chr1	11563027	11563093	GBM
Chr1	11563094	11566624	UMR
Chr1	11566625	11568015	GBM
Chr1	11568016	11569102	UMR
Chr1	11569103	11570133	GBM
Chr1	11570134	11576996	UMR
Chr1	11576997	11577022	GBM
Chr1	11577023	11585599	UMR
Chr1	11585600	11586378	TEM
Chr1	11586379	11587796	UMR
Chr1	11587797	11588385	GBM
Chr1	11588386	11602738	UMR
Chr1	11602739	11603197	GBM
Chr1	11603198	11609279	UMR
Chr1	11609280	11610693	TEM
Chr1	11610694	11611416	UMR
Chr1	11611417	11611703	TEM
Chr1	11611704	11613185	UMR
Chr1	11613186	11615227	GBM
Chr1	11615228	11617491	UMR
Chr1	11617492	11618643	TEM
Chr1	11618644	11619747	GBM-like
Chr1	11619748	11620588	UMR
Chr1	11620589	11620935	TEM
Chr1	11620936	11631859	UMR
Chr1	11631860	11632267	TEM
Chr1	11632268	11636054	UMR
Chr1	11636055	11637808	TEM
Chr1	11637809	11640084	UMR
Chr1	11640085	11640105	GBM
Chr1	11640106	11640249	UMR
Chr1	11640250	11640393	GBM
Chr1	11640394	11640557	UMR
Chr1	11640558	11641297	GBM
Chr1	11641298	11643124	UMR
Chr1	11643125	11644583	TEM
Chr1	11644584	11647908	UMR
Chr1	11647909	11648915	TEM
Chr1	11648916	11649254	UMR
Chr1	11649255	11649966	TEM
Chr1	11649967	11651842	UMR
Chr1	11651843	11652187	GBM
Chr1	11652188	11652606	UMR
Chr1	11652607	11653019	GBM
Chr1	11653020	11654405	UMR
Chr1	11654406	11654509	GBM
Chr1	11654510	11656490	UMR
Chr1	11656491	11656963	TEM
Chr1	11656964	11658641	GBM
Chr1	11658642	11660846	UMR
Chr1	11660847	11662289	TEM
Chr1	11662290	11663916	UMR
Chr1	11663917	11665145	GBM
Chr1	11665146	11666356	UMR
Chr1	11666357	11667183	TEM
Chr1	11667184	11669304	UMR
Chr1	11669305	11670250	TEM
Chr1	11670251	11674105	UMR
Chr1	11674106	11675283	GBM
Chr1	11675284	11675720	UMR
Chr1	11675721	11676381	GBM
Chr1	11676382	11677728	UMR
Chr1	11677729	11679049	GBM
Chr1	11679050	11680348	UMR
Chr1	11680349	11680439	GBM
Chr1	11680440	11683511	UMR
Chr1	11683512	11683582	GBM
Chr1	11683583	11686205	UMR
Chr1	11686206	11687227	TEM
Chr1	11687228	11688074	UMR
Chr1	11688075	11689063	GBM-like
Chr1	11689064	11689441	GBM
Chr1	11689442	11689984	UMR
Chr1	11689985	11690536	GBM
Chr1	11690537	11692217	UMR
Chr1	11692218	11693491	TEM
Chr1	11693492	11695148	UMR
Chr1	11695149	11695383	GBM
Chr1	11695384	11695941	UMR
Chr1	11695942	11697769	GBM
Chr1	11697770	11699690	UMR
Chr1	11699691	11701882	TEM
Chr1	11701883	11702717	UMR
Chr1	11702718	11702784	GBM
Chr1	11702785	11703620	UMR
Chr1	11703621	11705335	TEM
Chr1	11705336	11706354	UMR
Chr1	11706355	11708842	TEM
Chr1	11708843	11710568	UMR
Chr1	11710569	11711889	TEM
Chr1	11711890	11712847	UMR
Chr1	11712848	11716987	GBM
Chr1	11716988	11720476	UMR
Chr1	11720477	11722459	TEM
Chr1	11722460	11732202	UMR
Chr1	11732203	11735018	TEM
Chr1	11735019	11735552	UMR
Chr1	11735553	11737437	TEM
Chr1	11737438	11739036	UMR
Chr1	11739037	11739591	GBM
Chr1	11739592	11740664	UMR
Chr1	11740665	11740855	TEM
Chr1	11740856	11742548	UMR
Chr1	11742549	11749113	GBM
Chr1	11749114	11750145	UMR
Chr1	11750146	11750589	GBM
Chr1	11750590	11752136	UMR
Chr1	11752137	11755075	TEM
Chr1	11755076	11757478	UMR
Chr1	11757479	11757564	GBM
Chr1	11757565	11758370	UMR
Chr1	11758371	11759225	GBM
Chr1	11759226	11759726	UMR
Chr1	11759727	11761695	GBM
Chr1	11761696	11771696	UMR
Chr1	11771697	11773047	GBM
Chr1	11773048	11779829	UMR
Chr1	11779830	11779894	GBM
Chr1	11779895	11780622	UMR
Chr1	11780623	11781545	GBM
Chr1	11781546	11782373	UMR
Chr1	11782374	11782730	TEM
Chr1	11782731	11782944	UMR
Chr1	11782945	11783717	TEM
Chr1	11783718	11788170	UMR
Chr1	11788171	11788286	GBM
Chr1	11788287	11788514	TEM
Chr1	11788515	11788873	GBM
Chr1	11788874	11789351	UMR
Chr1	11789352	11794323	TEM
Chr1	11794324	11795952	UMR
Chr1	11795953	11796321	GBM
Chr1	11796322	11803534	UMR
Chr1	11803535	11804135	TEM
Chr1	11804136	11805004	UMR
Chr1	11805005	11805422	TEM
Chr1	11805423	11805600	UMR
Chr1	11805601	11806777	TEM
Chr1	11806778	11807645	UMR
Chr1	11807646	11808268	TEM
Chr1	11808269	11811476	UMR
Chr1	11811477	11811527	GBM
Chr1	11811528	11812720	UMR
Chr1	11812721	11813019	GBM-like
Chr1	11813020	11814550	UMR
Chr1	11814551	11814680	GBM-like
Chr1	11814681	11816859	UMR
Chr1	11816860	11817369	GBM-like
Chr1	11817370	11817626	UMR
Chr1	11817627	11818779	TEM
Chr1	11818780	11822084	UMR
Chr1	11822085	11822618	TEM
Chr1	11822619	11823646	UMR
Chr1	11823647	11824083	GBM-like
Chr1	11824084	11826204	UMR
Chr1	11826205	11826868	TEM
Chr1	11826869	11831994	UMR
Chr1	11831995	11832695	TEM
Chr1	11832696	11834622	UMR
Chr1	11834623	11837658	TEM
Chr1	11837659	11839074	UMR
Chr1	11839075	11840560	GBM-like
Chr1	11840561	11841893	UMR
Chr1	11841894	11841957	GBM
Chr1	11841958	11842313	UMR
Chr1	11842314	11842760	GBM
Chr1	11842761	11846526	UMR
Chr1	11846527	11855824	GBM
Chr1	11855825	11857032	UMR
Chr1	11857033	11857652	TEM
Chr1	11857653	11859052	UMR
Chr1	11859053	11859071	TEM
Chr1	11859072	11859540	UMR
Chr1	11859541	11860038	TEM
Chr1	11860039	11861204	UMR
Chr1	11861205	11861935	TEM
Chr1	11861936	11863234	UMR
Chr1	11863235	11863523	GBM-like
Chr1	11863524	11864380	UMR
Chr1	11864381	11864617	GBM-like
Chr1	11864618	11870266	UMR
Chr1	11870267	11870497	GBM
Chr1	11870498	11871168	UMR
Chr1	11871169	11871526	TEM
Chr1	11871527	11872127	GBM
Chr1	11872128	11875852	UMR
Chr1	11875853	11876363	GBM
Chr1	11876364	11879694	UMR
Chr1	11879695	11880949	TEM
Chr1	11880950	11882158	UMR
Chr1	11882159	11885965	GBM
Chr1	11885966	11887000	UMR
Chr1	11887001	11902239	TEM
Chr1	11902240	11903189	UMR
Chr1	11903190	11903423	GBM
Chr1	11903424	11903946	UMR
Chr1	11903947	11903999	GBM
Chr1	11904000	11910156	UMR
Chr1	11910157	11911356	GBM-like
Chr1	11911357	11912330	UMR
Chr1	11912331	11914207	GBM
Chr1	11914208	11915800	UMR
Chr1	11915801	11915931	GBM-like
Chr1	11915932	11916594	UMR
Chr1	11916595	11916809	GBM-like
Chr1	11916810	11917948	UMR
Chr1	11917949	11918361	GBM-like
Chr1	11918362	11919308	UMR
Chr1	11919309	11919609	GBM-like
Chr1	11919610	11920614	UMR
Chr1	11920615	11922360	GBM
Chr1	11922361	11930590	UMR
Chr1	11930591	11930915	TEM
Chr1	11930916	11932066	UMR
Chr1	11932067	11932616	GBM
Chr1	11932617	11934894	UMR
Chr1	11934895	11935202	TEM
Chr1	11935203	11935379	UMR
Chr1	11935380	11936065	TEM
Chr1	11936066	11938141	UMR
Chr1	11938142	11940693	GBM
Chr1	11940694	11944174	UMR
Chr1	11944175	11944271	GBM
Chr1	11944272	11945800	UMR
Chr1	11945801	11946040	GBM
Chr1	11946041	11947437	UMR
Chr1	11947438	11948231	GBM
Chr1	11948232	11949420	UMR
Chr1	11949421	11950085	GBM
Chr1	11950086	11950714	UMR
Chr1	11950715	11950755	GBM
Chr1	11950756	11952780	UMR
Chr1	11952781	11952830	GBM-like
Chr1	11952831	11954272	UMR
Chr1	11954273	11954277	UMR
Chr1	11954278	11954637	GBM
Chr1	11954638	11957924	UMR
Chr1	11957925	11961057	TEM
Chr1	11961058	11963212	UMR
Chr1	11963213	11963239	GBM
Chr1	11963240	11964908	UMR
Chr1	11964909	11965139	GBM
Chr1	11965140	11968574	UMR
Chr1	11968575	11970147	GBM
Chr1	11970148	11976291	UMR
Chr1	11976292	11976417	GBM
Chr1	11976418	11977056	UMR
Chr1	11977057	11977213	GBM
Chr1	11977214	11979691	UMR
Chr1	11979692	11982100	TEM
Chr1	11982101	11982463	UMR
Chr1	11982464	11983484	TEM
Chr1	11983485	11984303	GBM
Chr1	11984304	11985241	TEM
Chr1	11985242	11985805	UMR
Chr1	11985806	11985815	GBM
Chr1	11985816	11987747	UMR
Chr1	11987748	11988497	TEM
Chr1	11988498	11990734	UMR
Chr1	11990735	11992665	TEM
Chr1	11992666	11998150	UMR
Chr1	11998151	11999013	TEM
Chr1	11999014	12008911	UMR
Chr1	12008912	12010603	TEM
Chr1	12010604	12012507	UMR
Chr1	12012508	12020424	TEM
Chr1	12020425	12021442	GBM-like
Chr1	12021443	12022977	TEM
Chr1	12022978	12028843	UMR
Chr1	12028844	12029066	GBM
Chr1	12029067	12030584	UMR
Chr1	12030585	12030685	GBM-like
Chr1	12030686	12031706	UMR
Chr1	12031707	12040439	TEM
Chr1	12040440	12040909	UMR
Chr1	12040910	12042399	TEM
Chr1	12042400	12047978	UMR
Chr1	12047979	12049813	GBM
Chr1	12049814	12050279	UMR
Chr1	12050280	12050457	TEM
Chr1	12050458	12055126	UMR
Chr1	12055127	12055285	GBM-like
Chr1	12055286	12057610	UMR
Chr1	12057611	12058487	GBM
Chr1	12058488	12059831	UMR
Chr1	12059832	12060607	TEM
Chr1	12060608	12062258	UMR
Chr1	12062259	12063857	TEM
Chr1	12063858	12068832	UMR
Chr1	12068833	12068929	GBM
Chr1	12068930	12070708	UMR
Chr1	12070709	12071636	TEM
Chr1	12071637	12074839	UMR
Chr1	12074840	12075841	GBM
Chr1	12075842	12076686	UMR
Chr1	12076687	12080862	TEM
Chr1	12080863	12083583	UMR
Chr1	12083584	12084627	TEM
Chr1	12084628	12086269	UMR
Chr1	12086270	12086341	GBM
Chr1	12086342	12087524	UMR
Chr1	12087525	12088999	GBM
Chr1	12089000	12089248	UMR
Chr1	12089249	12090807	GBM
Chr1	12090808	12093403	UMR
Chr1	12093404	12095624	GBM
Chr1	12095625	12097096	UMR
Chr1	12097097	12098023	TEM
Chr1	12098024	12099996	UMR
Chr1	12099997	12103943	GBM
Chr1	12103944	12105706	UMR
Chr1	12105707	12108669	GBM
Chr1	12108670	12110322	UMR
Chr1	12110323	12117353	GBM
Chr1	12117354	12118096	UMR
Chr1	12118097	12118189	GBM
Chr1	12118190	12119680	UMR
Chr1	12119681	12120725	GBM
Chr1	12120726	12125144	UMR
Chr1	12125145	12126141	GBM
Chr1	12126142	12128400	UMR
Chr1	12128401	12128509	GBM
Chr1	12128510	12129004	UMR
Chr1	12129005	12129187	GBM
Chr1	12129188	12131106	UMR
Chr1	12131107	12131741	TEM
Chr1	12131742	12133067	UMR
Chr1	12133068	12133434	TEM
Chr1	12133435	12136460	UMR
Chr1	12136461	12137724	TEM
Chr1	12137725	12138788	UMR
Chr1	12138789	12143520	TEM
Chr1	12143521	12145808	UMR
Chr1	12145809	12146611	GBM
Chr1	12146612	12148768	UMR
Chr1	12148769	12149155	GBM
Chr1	12149156	12150725	UMR
Chr1	12150726	12151459	GBM
Chr1	12151460	12153578	UMR
Chr1	12153579	12154921	GBM
Chr1	12154922	12155591	TEM
Chr1	12155592	12162444	UMR
Chr1	12162445	12163035	GBM
Chr1	12163036	12166150	UMR
Chr1	12166151	12167248	TEM
Chr1	12167249	12170354	UMR
Chr1	12170355	12170619	GBM
Chr1	12170620	12172422	UMR
Chr1	12172423	12177207	TEM
Chr1	12177208	12183314	UMR
Chr1	12183315	12184048	TEM
Chr1	12184049	12184603	UMR
Chr1	12184604	12187503	TEM
Chr1	12187504	12193774	UMR
Chr1	12193775	12193859	GBM
Chr1	12193860	12194283	UMR
Chr1	12194284	12194313	GBM
Chr1	12194314	12195364	UMR
Chr1	12195365	12195445	GBM
Chr1	12195446	12195800	UMR
Chr1	12195801	12195877	GBM
Chr1	12195878	12198210	UMR
Chr1	12198211	12199043	GBM-like
Chr1	12199044	12202518	UMR
Chr1	12202519	12202539	GBM
Chr1	12202540	12204820	UMR
Chr1	12204821	12208482	GBM
Chr1	12208483	12209058	UMR
Chr1	12209059	12210335	GBM
Chr1	12210336	12211018	UMR
Chr1	12211019	12212936	GBM
Chr1	12212937	12214991	UMR
Chr1	12214992	12215281	TEM
Chr1	12215282	12218522	UMR
Chr1	12218523	12219132	TEM
Chr1	12219133	12222076	UMR
Chr1	12222077	12223319	TEM
Chr1	12223320	12225694	UMR
Chr1	12225695	12226104	TEM
Chr1	12226105	12228802	UMR
Chr1	12228803	12229323	TEM
Chr1	12229324	12230861	UMR
Chr1	12230862	12231443	TEM
Chr1	12231444	12240388	UMR
Chr1	12240389	12241165	TEM
Chr1	12241166	12242215	UMR
Chr1	12242216	12243615	GBM
Chr1	12243616	12243984	UMR
Chr1	12243985	12245219	GBM
Chr1	12245220	12247414	UMR
Chr1	12247415	12248221	TEM
Chr1	12248222	12248536	UMR
Chr1	12248537	12248731	GBM-like
Chr1	12248732	12249014	UMR
Chr1	12249015	12249729	TEM
Chr1	12249730	12252017	UMR
Chr1	12252018	12253505	TEM
Chr1	12253506	12255475	UMR
Chr1	12255476	12255557	TEM
Chr1	12255558	12257600	UMR
Chr1	12257601	12257841	TEM
Chr1	12257842	12259988	UMR
Chr1	12259989	12260075	GBM
Chr1	12260076	12262876	UMR
Chr1	12262877	12264790	TEM
Chr1	12264791	12265860	UMR
Chr1	12265861	12266401	GBM
Chr1	12266402	12270116	UMR
Chr1	12270117	12270760	TEM
Chr1	12270761	12272030	UMR
Chr1	12272031	12276521	TEM
Chr1	12276522	12277401	UMR
Chr1	12277402	12277741	TEM
Chr1	12277742	12281678	UMR
Chr1	12281679	12281911	GBM-like
Chr1	12281912	12282246	UMR
Chr1	12282247	12283144	TEM
Chr1	12283145	12286496	UMR
Chr1	12286497	12287666	TEM
Chr1	12287667	12289093	UMR
Chr1	12289094	12290097	GBM-like
Chr1	12290098	12290560	UMR
Chr1	12290561	12295116	TEM
Chr1	12295117	12297503	UMR
Chr1	12297504	12301167	TEM
Chr1	12301168	12302852	UMR
Chr1	12302853	12303295	TEM
Chr1	12303296	12305710	UMR
Chr1	12305711	12307521	GBM-like
Chr1	12307522	12308980	UMR
Chr1	12308981	12309621	GBM
Chr1	12309622	12310384	UMR
Chr1	12310385	12310873	TEM
Chr1	12310874	12313431	UMR
Chr1	12313432	12313467	GBM
Chr1	12313468	12314823	UMR
Chr1	12314824	12318371	TEM
Chr1	12318372	12319132	UMR
Chr1	12319133	12319429	GBM-like
Chr1	12319430	12320159	UMR
Chr1	12320160	12320870	GBM
Chr1	12320871	12320933	UMR
Chr1	12320934	12324006	UMR
Chr1	12324007	12326189	GBM
Chr1	12326190	12327928	UMR
Chr1	12327929	12330244	TEM
Chr1	12330245	12333641	UMR
Chr1	12333642	12339443	TEM
Chr1	12339444	12341686	UMR
Chr1	12341687	12342416	TEM
Chr1	12342417	12343128	UMR
Chr1	12343129	12343487	TEM
Chr1	12343488	12346752	UMR
Chr1	12346753	12347369	GBM
Chr1	12347370	12350198	UMR
Chr1	12350199	12350529	GBM
Chr1	12350530	12352356	UMR
Chr1	12352357	12354495	GBM
Chr1	12354496	12356948	UMR
Chr1	12356949	12357532	GBM
Chr1	12357533	12361469	UMR
Chr1	12361470	12366479	TEM
Chr1	12366480	12367782	UMR
Chr1	12367783	12368975	GBM
Chr1	12368976	12369722	UMR
Chr1	12369723	12369784	GBM
Chr1	12369785	12372711	UMR
Chr1	12372712	12373370	GBM-like
Chr1	12373371	12374091	TEM
Chr1	12374092	12375262	UMR
Chr1	12375263	12375293	GBM
Chr1	12375294	12375588	UMR
Chr1	12375589	12375713	GBM
Chr1	12375714	12376482	UMR
Chr1	12376483	12380384	TEM
Chr1	12380385	12380544	UMR
Chr1	12380545	12380889	TEM
Chr1	12380890	12386636	UMR
Chr1	12386637	12386675	GBM-like
Chr1	12386676	12387507	UMR
Chr1	12387508	12388207	TEM
Chr1	12388208	12389697	UMR
Chr1	12389698	12390096	TEM
Chr1	12390097	12391352	UMR
Chr1	12391353	12391795	TEM
Chr1	12391796	12393636	UMR
Chr1	12393637	12393667	GBM
Chr1	12393668	12395722	UMR
Chr1	12395723	12395822	GBM
Chr1	12395823	12397402	UMR
Chr1	12397403	12398037	GBM
Chr1	12398038	12399163	UMR
Chr1	12399164	12400327	GBM
Chr1	12400328	12401152	UMR
Chr1	12401153	12410437	TEM
Chr1	12410438	12414146	UMR
Chr1	12414147	12414183	GBM-like
Chr1	12414184	12418926	UMR
Chr1	12418927	12420480	GBM
Chr1	12420481	12424579	UMR
Chr1	12424580	12426750	TEM
Chr1	12426751	12427904	UMR
Chr1	12427905	12429275	GBM
Chr1	12429276	12430614	UMR
Chr1	12430615	12432161	GBM
Chr1	12432162	12434203	UMR
Chr1	12434204	12434399	GBM
Chr1	12434400	12435028	UMR
Chr1	12435029	12435509	TEM
Chr1	12435510	12436778	UMR
Chr1	12436779	12438423	GBM
Chr1	12438424	12439674	UMR
Chr1	12439675	12440875	TEM
Chr1	12440876	12442116	UMR
Chr1	12442117	12443043	GBM
Chr1	12443044	12443810	UMR
Chr1	12443811	12446987	TEM
Chr1	12446988	12449301	UMR
Chr1	12449302	12450773	GBM
Chr1	12450774	12452546	UMR
Chr1	12452547	12453697	GBM
Chr1	12453698	12455194	UMR
Chr1	12455195	12455407	TEM
Chr1	12455408	12457552	UMR
Chr1	12457553	12458443	TEM
Chr1	12458444	12460080	UMR
Chr1	12460081	12465300	GBM
Chr1	12465301	12466333	UMR
Chr1	12466334	12471740	TEM
Chr1	12471741	12475447	UMR
Chr1	12475448	12475945	TEM
Chr1	12475946	12476538	UMR
Chr1	12476539	12478079	TEM
Chr1	12478080	12481314	UMR
Chr1	12481315	12481537	GBM-like
Chr1	12481538	12483062	UMR
Chr1	12483063	12483567	TEM
Chr1	12483568	12486162	UMR
Chr1	12486163	12488767	GBM
Chr1	12488768	12489578	UMR
Chr1	12489579	12491586	GBM
Chr1	12491587	12492764	UMR
Chr1	12492765	12493442	GBM
Chr1	12493443	12496216	UMR
Chr1	12496217	12496465	TEM
Chr1	12496466	12497328	UMR
Chr1	12497329	12499544	TEM
Chr1	12499545	12499851	UMR
Chr1	12499852	12501703	TEM
Chr1	12501704	12504228	UMR
Chr1	12504229	12505645	GBM
Chr1	12505646	12506858	UMR
Chr1	12506859	12507768	GBM-like
Chr1	12507769	12515520	TEM
Chr1	12515521	12515862	UMR
Chr1	12515863	12516186	GBM
Chr1	12516187	12517250	UMR
Chr1	12517251	12517701	TEM
Chr1	12517702	12519356	UMR
Chr1	12519357	12520024	TEM
Chr1	12520025	12521216	UMR
Chr1	12521217	12524275	GBM
Chr1	12524276	12525079	UMR
Chr1	12525080	12527658	TEM
Chr1	12527659	12529984	UMR
Chr1	12529985	12530402	TEM
Chr1	12530403	12532868	UMR
Chr1	12532869	12533822	GBM
Chr1	12533823	12535130	UMR
Chr1	12535131	12535959	GBM
Chr1	12535960	12536610	UMR
Chr1	12536611	12536637	GBM
Chr1	12536638	12537567	UMR
Chr1	12537568	12538696	GBM
Chr1	12538697	12540200	UMR
Chr1	12540201	12540495	GBM
Chr1	12540496	12543874	UMR
Chr1	12543875	12545565	GBM
Chr1	12545566	12545768	UMR
Chr1	12545769	12545969	GBM
Chr1	12545970	12548158	UMR
Chr1	12548159	12548514	TEM
Chr1	12548515	12549310	UMR
Chr1	12549311	12549819	TEM
Chr1	12549820	12551543	UMR
Chr1	12551544	12552113	GBM
Chr1	12552114	12553158	UMR
Chr1	12553159	12553612	GBM
Chr1	12553613	12554661	UMR
Chr1	12554662	12560421	TEM
Chr1	12560422	12562183	UMR
Chr1	12562184	12564580	TEM
Chr1	12564581	12565296	UMR
Chr1	12565297	12574902	TEM
Chr1	12574903	12576210	UMR
Chr1	12576211	12581951	TEM
Chr1	12581952	12585370	UMR
Chr1	12585371	12586355	GBM
Chr1	12586356	12586938	UMR
Chr1	12586939	12589095	GBM
Chr1	12589096	12590467	UMR
Chr1	12590468	12595815	TEM
Chr1	12595816	12599184	UMR
Chr1	12599185	12599268	GBM
Chr1	12599269	12601920	UMR
Chr1	12601921	12602327	GBM
Chr1	12602328	12603724	UMR
Chr1	12603725	12604074	TEM
Chr1	12604075	12605240	UMR
Chr1	12605241	12606765	GBM
Chr1	12606766	12608086	UMR
Chr1	12608087	12608121	GBM
Chr1	12608122	12610760	UMR
Chr1	12610761	12611158	TEM
Chr1	12611159	12614278	UMR
Chr1	12614279	12615514	TEM
Chr1	12615515	12618474	UMR
Chr1	12618475	12619565	TEM
Chr1	12619566	12620445	UMR
Chr1	12620446	12621491	GBM-like
Chr1	12621492	12623726	UMR
Chr1	12623727	12623810	GBM
Chr1	12623811	12624084	UMR
Chr1	12624085	12624287	GBM
Chr1	12624288	12625688	UMR
Chr1	12625689	12625885	GBM-like
Chr1	12625886	12626493	UMR
Chr1	12626494	12632474	TEM
Chr1	12632475	12632897	UMR
Chr1	12632898	12633441	TEM
Chr1	12633442	12634726	UMR
Chr1	12634727	12636807	TEM
Chr1	12636808	12638393	UMR
Chr1	12638394	12638692	GBM
Chr1	12638693	12638809	UMR
Chr1	12638810	12640571	UMR
Chr1	12640572	12641615	TEM
Chr1	12641616	12642366	UMR
Chr1	12642367	12642716	GBM-like
Chr1	12642717	12643081	UMR
Chr1	12643082	12644003	TEM
Chr1	12644004	12645150	UMR
Chr1	12645151	12645331	TEM
Chr1	12645332	12646003	UMR
Chr1	12646004	12646263	TEM
Chr1	12646264	12646996	UMR
Chr1	12646997	12649938	GBM
Chr1	12649939	12651188	UMR
Chr1	12651189	12653549	TEM
Chr1	12653550	12654730	UMR
Chr1	12654731	12654779	GBM
Chr1	12654780	12654926	UMR
Chr1	12654927	12655869	GBM
Chr1	12655870	12662463	UMR
Chr1	12662464	12662935	TEM
Chr1	12662936	12664322	UMR
Chr1	12664323	12684975	TEM
Chr1	12684976	12686530	UMR
Chr1	12686531	12688115	GBM
Chr1	12688116	12688784	UMR
Chr1	12688785	12689053	TEM
Chr1	12689054	12690902	UMR
Chr1	12690903	12692817	TEM
Chr1	12692818	12695192	UMR
Chr1	12695193	12695533	GBM
Chr1	12695534	12696709	UMR
Chr1	12696710	12696995	GBM
Chr1	12696996	12697642	UMR
Chr1	12697643	12697791	GBM
Chr1	12697792	12698610	UMR
Chr1	12698611	12702760	TEM
Chr1	12702761	12703822	UMR
Chr1	12703823	12704025	TEM
Chr1	12704026	12709996	UMR
Chr1	12709997	12710065	GBM
Chr1	12710066	12710647	UMR
Chr1	12710648	12710665	GBM
Chr1	12710666	12710821	UMR
Chr1	12710822	12711110	UMR
Chr1	12711111	12711686	GBM-like
Chr1	12711687	12735212	TEM
Chr1	12735213	12736830	UMR
Chr1	12736831	12736936	GBM
Chr1	12736937	12738307	UMR
Chr1	12738308	12741989	TEM
Chr1	12741990	12742152	UMR
Chr1	12742153	12743078	TEM
Chr1	12743079	12744448	UMR
Chr1	12744449	12745007	GBM
Chr1	12745008	12747008	UMR
Chr1	12747009	12747870	GBM
Chr1	12747871	12748949	UMR
Chr1	12748950	12749566	GBM
Chr1	12749567	12752898	UMR
Chr1	12752899	12762083	TEM
Chr1	12762084	12765207	UMR
Chr1	12765208	12816748	TEM
Chr1	12816749	12818176	UMR
Chr1	12818177	12839677	TEM
Chr1	12839678	12842344	UMR
Chr1	12842345	12844062	GBM-like
Chr1	12844063	12849831	TEM
Chr1	12849832	12851031	UMR
Chr1	12851032	12851400	TEM
Chr1	12851401	12853900	UMR
Chr1	12853901	12867045	TEM
Chr1	12867046	12868158	UMR
Chr1	12868159	12868531	GBM
Chr1	12868532	12869137	UMR
Chr1	12869138	12869591	TEM
Chr1	12869592	12869986	UMR
Chr1	12869987	12870512	GBM-like
Chr1	12870513	12872360	UMR
Chr1	12872361	12877157	TEM
Chr1	12877158	12879690	UMR
Chr1	12879691	12880019	GBM-like
Chr1	12880020	12883036	UMR
Chr1	12883037	12883268	GBM
Chr1	12883269	12885964	UMR
Chr1	12885965	12889242	TEM
Chr1	12889243	12889893	UMR
Chr1	12889894	12890198	TEM
Chr1	12890199	12891506	UMR
Chr1	12891507	12892260	GBM
Chr1	12892261	12894583	UMR
Chr1	12894584	12895555	TEM
Chr1	12895556	12896254	UMR
Chr1	12896255	12896506	TEM
Chr1	12896507	12898335	UMR
Chr1	12898336	12908518	TEM
Chr1	12908519	12909188	UMR
Chr1	12909189	12914858	GBM
Chr1	12914859	12915400	GBM-like
Chr1	12915401	12915904	UMR
Chr1	12915905	12916267	TEM
Chr1	12916268	12918517	UMR
Chr1	12918518	12919235	TEM
Chr1	12919236	12919867	UMR
Chr1	12919868	12920319	TEM
Chr1	12920320	12920618	UMR
Chr1	12920619	12920655	GBM-like
Chr1	12920656	12921850	UMR
Chr1	12921851	12923609	TEM
Chr1	12923610	12923786	UMR
Chr1	12923787	12924264	GBM
Chr1	12924265	12925129	UMR
Chr1	12925130	12932825	TEM
Chr1	12932826	12939895	UMR
Chr1	12939896	12940551	GBM-like
Chr1	12940552	12941982	UMR
Chr1	12941983	12947083	TEM
Chr1	12947084	12949766	UMR
Chr1	12949767	12954243	TEM
Chr1	12954244	12956820	UMR
Chr1	12956821	12956951	GBM
Chr1	12956952	12957915	UMR
Chr1	12957916	12958712	TEM
Chr1	12958713	12959518	UMR
Chr1	12959519	12960368	TEM
Chr1	12960369	12961830	UMR
Chr1	12961831	12962052	TEM
Chr1	12962053	12963582	UMR
Chr1	12963583	12964111	GBM-like
Chr1	12964112	12965630	UMR
Chr1	12965631	12965669	GBM
Chr1	12965670	12966522	UMR
Chr1	12966523	12967210	TEM
Chr1	12967211	12967967	UMR
Chr1	12967968	12969322	TEM
Chr1	12969323	12971164	UMR
Chr1	12971165	12972057	UMR
Chr1	12972058	12972099	GBM
Chr1	12972100	12974113	UMR
Chr1	12974114	12974433	GBM-like
Chr1	12974434	12976061	UMR
Chr1	12976062	12977391	TEM
Chr1	12977392	12978420	UMR
Chr1	12978421	12979661	GBM
Chr1	12979662	12980250	UMR
Chr1	12980251	12980551	TEM
Chr1	12980552	12981952	UMR
Chr1	12981953	12984144	GBM
Chr1	12984145	12985146	UMR
Chr1	12985147	12985811	GBM-like
Chr1	12985812	12987383	UMR
Chr1	12987384	12987889	TEM
Chr1	12987890	12988806	UMR
Chr1	12988807	12989373	GBM
Chr1	12989374	12989863	GBM-like
Chr1	12989864	12992864	UMR
Chr1	12992865	12993683	TEM
Chr1	12993684	12994511	UMR
Chr1	12994512	13014556	TEM
Chr1	13014557	13015386	UMR
Chr1	13015387	13017781	TEM
Chr1	13017782	13018396	UMR
Chr1	13018397	13024955	TEM
Chr1	13024956	13025742	UMR
Chr1	13025743	13026111	GBM-like
Chr1	13026112	13027756	UMR
Chr1	13027757	13028877	TEM
Chr1	13028878	13030294	UMR
Chr1	13030295	13030818	TEM
Chr1	13030819	13032114	UMR
Chr1	13032115	13032339	GBM-like
Chr1	13032340	13033744	UMR
Chr1	13033745	13034187	TEM
Chr1	13034188	13036516	UMR
Chr1	13036517	13037717	TEM
Chr1	13037718	13038899	UMR
Chr1	13038900	13039630	TEM
Chr1	13039631	13040166	UMR
Chr1	13040167	13040256	GBM
Chr1	13040257	13041222	UMR
Chr1	13041223	13041391	GBM
Chr1	13041392	13042681	UMR
Chr1	13042682	13044767	TEM
Chr1	13044768	13049590	UMR
Chr1	13049591	13050143	TEM
Chr1	13050144	13051637	UMR
Chr1	13051638	13054135	GBM
Chr1	13054136	13055323	UMR
Chr1	13055324	13058256	TEM
Chr1	13058257	13058818	UMR
Chr1	13058819	13060903	TEM
Chr1	13060904	13062278	UMR
Chr1	13062279	13062785	TEM
Chr1	13062786	13064003	UMR
Chr1	13064004	13065564	TEM
Chr1	13065565	13066004	UMR
Chr1	13066005	13066852	TEM
Chr1	13066853	13067709	UMR
Chr1	13067710	13070885	TEM
Chr1	13070886	13072376	UMR
Chr1	13072377	13073620	GBM
Chr1	13073621	13075577	UMR
Chr1	13075578	13076163	TEM
Chr1	13076164	13079992	UMR
Chr1	13079993	13089485	TEM
Chr1	13089486	13090856	UMR
Chr1	13090857	13096808	GBM
Chr1	13096809	13097264	UMR
Chr1	13097265	13103088	TEM
Chr1	13103089	13103643	UMR
Chr1	13103644	13104569	TEM
Chr1	13104570	13104816	UMR
Chr1	13104817	13105193	TEM
Chr1	13105194	13105436	UMR
Chr1	13105437	13105529	GBM
Chr1	13105530	13106480	UMR
Chr1	13106481	13106612	GBM-like
Chr1	13106613	13106693	UMR
Chr1	13106694	13112336	TEM
Chr1	13112337	13114134	UMR
Chr1	13114135	13115012	TEM
Chr1	13115013	13119341	UMR
Chr1	13119342	13119878	TEM
Chr1	13119879	13121297	UMR
Chr1	13121298	13121971	TEM
Chr1	13121972	13122626	UMR
Chr1	13122627	13124635	GBM
Chr1	13124636	13126825	UMR
Chr1	13126826	13128675	TEM
Chr1	13128676	13129947	UMR
Chr1	13129948	13130569	TEM
Chr1	13130570	13131161	UMR
Chr1	13131162	13140249	TEM
Chr1	13140250	13143441	UMR
Chr1	13143442	13144938	TEM
Chr1	13144939	13147507	UMR
Chr1	13147508	13147733	GBM-like
Chr1	13147734	13148302	UMR
Chr1	13148303	13151585	TEM
Chr1	13151586	13151705	UMR
Chr1	13151706	13154357	TEM
Chr1	13154358	13155756	UMR
Chr1	13155757	13156299	TEM
Chr1	13156300	13157276	UMR
Chr1	13157277	13159371	GBM
Chr1	13159372	13159817	UMR
Chr1	13159818	13159983	TEM
Chr1	13159984	13160792	UMR
Chr1	13160793	13162929	TEM
Chr1	13162930	13163567	UMR
Chr1	13163568	13164059	GBM
Chr1	13164060	13164662	UMR
Chr1	13164663	13165555	TEM
Chr1	13165556	13166256	UMR
Chr1	13166257	13167307	TEM
Chr1	13167308	13169327	UMR
Chr1	13169328	13169469	GBM-like
Chr1	13169470	13170996	UMR
Chr1	13170997	13171469	TEM
Chr1	13171470	13172911	UMR
Chr1	13172912	13192589	TEM
Chr1	13192590	13193372	UMR
Chr1	13193373	13198142	GBM
Chr1	13198143	13198398	UMR
Chr1	13198399	13202023	TEM
Chr1	13202024	13202799	GBM-like
Chr1	13202800	13203959	UMR
Chr1	13203960	13204798	TEM
Chr1	13204799	13206840	UMR
Chr1	13206841	13207209	GBM
Chr1	13207210	13211232	UMR
Chr1	13211233	13214207	TEM
Chr1	13214208	13215158	UMR
Chr1	13215159	13216190	TEM
Chr1	13216191	13218000	UMR
Chr1	13218001	13218768	TEM
Chr1	13218769	13219451	UMR
Chr1	13219452	13220628	TEM
Chr1	13220629	13221281	UMR
Chr1	13221282	13223663	GBM
Chr1	13223664	13230437	UMR
Chr1	13230438	13252127	TEM
Chr1	13252128	13253720	UMR
Chr1	13253721	13253951	GBM
Chr1	13253952	13256819	UMR
Chr1	13256820	13257481	TEM
Chr1	13257482	13259219	UMR
Chr1	13259220	13261874	TEM
Chr1	13261875	13262102	UMR
Chr1	13262103	13262725	GBM-like
Chr1	13262726	13276162	TEM
Chr1	13276163	13278104	UMR
Chr1	13278105	13278156	GBM
Chr1	13278157	13278820	UMR
Chr1	13278821	13279068	GBM
Chr1	13279069	13280717	UMR
Chr1	13280718	13280963	GBM-like
Chr1	13280964	13282120	UMR
Chr1	13282121	13289205	TEM
Chr1	13289206	13290368	UMR
Chr1	13290369	13312870	TEM
Chr1	13312871	13313516	UMR
Chr1	13313517	13313942	TEM
Chr1	13313943	13314260	UMR
Chr1	13314261	13314535	TEM
Chr1	13314536	13316374	UMR
Chr1	13316375	13316397	GBM-like
Chr1	13316398	13323929	UMR
Chr1	13323930	13339862	TEM
Chr1	13339863	13340150	UMR
Chr1	13340151	13340213	GBM
Chr1	13340214	13341101	UMR
Chr1	13341102	13341228	GBM
Chr1	13341229	13341299	UMR
Chr1	13341300	13341765	GBM
Chr1	13341766	13342268	UMR
Chr1	13342269	13343545	TEM
Chr1	13343546	13344802	UMR
Chr1	13344803	13349631	TEM
Chr1	13349632	13352158	GBM
Chr1	13352159	13352894	UMR
Chr1	13352895	13357733	TEM
Chr1	13357734	13359166	UMR
Chr1	13359167	13359345	TEM
Chr1	13359346	13360592	UMR
Chr1	13360593	13361150	TEM
Chr1	13361151	13362199	UMR
Chr1	13362200	13362743	GBM-like
Chr1	13362744	13365833	UMR
Chr1	13365834	13366523	TEM
Chr1	13366524	13371486	UMR
Chr1	13371487	13402954	TEM
Chr1	13402955	13404638	UMR
Chr1	13404639	13416041	TEM
Chr1	13416042	13417533	UMR
Chr1	13417534	13449857	TEM
Chr1	13449858	13451043	UMR
Chr1	13451044	13452624	GBM
Chr1	13452625	13453696	UMR
Chr1	13453697	13454008	GBM-like
Chr1	13454009	13456534	UMR
Chr1	13456535	13457074	GBM-like
Chr1	13457075	13461171	UMR
Chr1	13461172	13462447	GBM-like
Chr1	13462448	13463266	UMR
Chr1	13463267	13463713	TEM
Chr1	13463714	13464854	UMR
Chr1	13464855	13466460	GBM-like
Chr1	13466461	13467252	UMR
Chr1	13467253	13469909	GBM
Chr1	13469910	13473458	UMR
Chr1	13473459	13474535	TEM
Chr1	13474536	13476346	UMR
Chr1	13476347	13477465	TEM
Chr1	13477466	13477712	UMR
Chr1	13477713	13496549	TEM
Chr1	13496550	13497450	UMR
Chr1	13497451	13502014	TEM
Chr1	13502015	13502443	UMR
Chr1	13502444	13503574	GBM-like
Chr1	13503575	13528437	TEM
Chr1	13528438	13528774	UMR
Chr1	13528775	13529046	TEM
Chr1	13529047	13530673	UMR
Chr1	13530674	13531247	GBM-like
Chr1	13531248	13532478	UMR
Chr1	13532479	13533075	GBM-like
Chr1	13533076	13534278	UMR
Chr1	13534279	13543573	GBM
Chr1	13543574	13544000	UMR
Chr1	13544001	13545863	TEM
Chr1	13545864	13546482	UMR
Chr1	13546483	13546725	GBM
Chr1	13546726	13547288	UMR
Chr1	13547289	13547608	GBM
Chr1	13547609	13548114	UMR
Chr1	13548115	13549732	TEM
Chr1	13549733	13550887	UMR
Chr1	13550888	13558367	GBM
Chr1	13558368	13559734	UMR
Chr1	13559735	13586997	TEM
Chr1	13586998	13587240	UMR
Chr1	13587241	13587670	GBM-like
Chr1	13587671	13590368	UMR
Chr1	13590369	13590929	GBM-like
Chr1	13590930	13591372	TEM
Chr1	13591373	13591655	UMR
Chr1	13591656	13602259	TEM
Chr1	13602260	13603028	GBM-like
Chr1	13603029	13603938	UMR
Chr1	13603939	13604383	TEM
Chr1	13604384	13604716	UMR
Chr1	13604717	13638743	TEM
Chr1	13638744	13638857	UMR
Chr1	13638858	13640251	TEM
Chr1	13640252	13641502	UMR
Chr1	13641503	13642665	GBM
Chr1	13642666	13643414	UMR
Chr1	13643415	13669203	TEM
Chr1	13669204	13670106	UMR
Chr1	13670107	13670940	GBM
Chr1	13670941	13671521	TEM
Chr1	13671522	13672492	UMR
Chr1	13672493	13674184	GBM
Chr1	13674185	13682867	TEM
Chr1	13682868	13684535	UMR
Chr1	13684536	13684805	TEM
Chr1	13684806	13686594	UMR
Chr1	13686595	13687864	TEM
Chr1	13687865	13689302	UMR
Chr1	13689303	13695223	TEM
Chr1	13695224	13696390	UMR
Chr1	13696391	13696555	GBM
Chr1	13696556	13697372	UMR
Chr1	13697373	13697897	GBM
Chr1	13697898	13699126	UMR
Chr1	13699127	13700360	TEM
Chr1	13700361	13701738	UMR
Chr1	13701739	13702619	GBM
Chr1	13702620	13703936	UMR
Chr1	13703937	13809263	TEM
Chr1	13809264	13810505	UMR
Chr1	13810506	13811483	TEM
Chr1	13811484	13811906	UMR
Chr1	13811907	13816739	TEM
Chr1	13816740	13818095	UMR
Chr1	13818096	13836566	TEM
Chr1	13836567	13837855	UMR
Chr1	13837856	13838061	TEM
Chr1	13838062	13839354	UMR
Chr1	13839355	13852541	TEM
Chr1	13852542	13854074	UMR
Chr1	13854075	13896512	TEM
Chr1	13896513	13897748	GBM-like
Chr1	13897749	13898910	UMR
Chr1	13898911	13899977	GBM
Chr1	13899978	13901120	UMR
Chr1	13901121	13964880	TEM
Chr1	13964881	13966045	UMR
Chr1	13966046	13966299	GBM-like
Chr1	13966300	13966502	UMR
Chr1	13966503	13980293	TEM
Chr1	13980294	13980602	UMR
Chr1	13980603	13996313	TEM
Chr1	13996314	13996348	UMR
Chr1	13996349	13999393	TEM
Chr1	13999394	14000394	UMR
Chr1	14000395	14000659	TEM
Chr1	14000660	14001224	UMR
Chr1	14001225	14001644	TEM
Chr1	14001645	14002626	UMR
Chr1	14002627	14003270	TEM
Chr1	14003271	14004826	UMR
Chr1	14004827	14006934	TEM
Chr1	14006935	14008249	UMR
Chr1	14008250	14011215	TEM
Chr1	14011216	14011664	UMR
Chr1	14011665	14018910	TEM
Chr1	14018911	14019301	UMR
Chr1	14019302	14024591	TEM
Chr1	14024592	14025740	UMR
Chr1	14025741	14026739	GBM
Chr1	14026740	14027877	UMR
Chr1	14027878	14029768	GBM
Chr1	14029769	14030817	UMR
Chr1	14030818	14076198	TEM
Chr1	14076199	14076367	UMR
Chr1	14076368	14147052	TEM
Chr1	14147053	14151200	UMR
Chr1	14151201	14151989	TEM
Chr1	14151990	14152178	UMR
Chr1	14152179	14152895	UMR
Chr1	14152896	14153287	TEM
Chr1	14153288	14154620	UMR
Chr1	14154621	14155536	TEM
Chr1	14155537	14155969	GBM
Chr1	14155970	14156082	GBM-like
Chr1	14156083	14157742	UMR
Chr1	14157743	14158161	GBM-like
Chr1	14158162	14164154	UMR
Chr1	14164155	14165023	TEM
Chr1	14165024	14165875	UMR
Chr1	14165876	14166111	TEM
Chr1	14166112	14166985	UMR
Chr1	14166986	14167621	TEM
Chr1	14167622	14169321	UMR
Chr1	14169322	14169782	TEM
Chr1	14169783	14176020	UMR
Chr1	14176021	14176241	GBM
Chr1	14176242	14177995	UMR
Chr1	14177996	14283828	TEM
Chr1	14283829	14284062	UMR
Chr1	14284063	14284641	GBM-like
Chr1	14284642	14286116	UMR
Chr1	14286117	14288330	TEM
Chr1	14288331	14289074	UMR
Chr1	14289075	14289532	TEM
Chr1	14289533	14291691	GBM
Chr1	14291692	14292560	UMR
Chr1	14292561	14292995	TEM
Chr1	14292996	14295177	GBM
Chr1	14295178	14296423	UMR
Chr1	14296424	14303858	TEM
Chr1	14303859	14304772	UMR
Chr1	14304773	14305253	TEM
Chr1	14305254	14307020	UMR
Chr1	14307021	14307259	TEM
Chr1	14307260	14308755	UMR
Chr1	14308756	14310215	TEM
Chr1	14310216	14310475	UMR
Chr1	14310476	15008701	TEM
Chr1	15008702	15009548	UMR
Chr1	15009549	15602215	TEM
Chr1	15602216	15603290	UMR
Chr1	15603291	15603437	GBM-like
Chr1	15603438	15610148	UMR
Chr1	15610149	15623217	TEM
Chr1	15623218	15624038	UMR
Chr1	15624039	15641779	TEM
Chr1	15641780	15642214	UMR
Chr1	15642215	15650032	TEM
Chr1	15650033	15651228	UMR
Chr1	15651229	15651298	GBM
Chr1	15651299	15653379	UMR
Chr1	15653380	15730647	TEM
Chr1	15730648	15731410	UMR
Chr1	15731411	15879409	TEM
Chr1	15879410	15880279	GBM-like
Chr1	15880280	15880738	UMR
Chr1	15880739	15882345	TEM
Chr1	15882346	15883105	GBM-like
Chr1	15883106	15884711	UMR
Chr1	15884712	15887203	TEM
Chr1	15887204	15887730	UMR
Chr1	15887731	15891011	TEM
Chr1	15891012	15892079	UMR
Chr1	15892080	15894576	GBM
Chr1	15894577	15894989	GBM-like
Chr1	15894990	15895674	UMR
Chr1	15895675	15899209	GBM
Chr1	15899210	15900290	UMR
Chr1	15900291	15900755	GBM-like
Chr1	15900756	15901521	UMR
Chr1	15901522	15903617	TEM
Chr1	15903618	15905348	UMR
Chr1	15905349	15906781	TEM
Chr1	15906782	15907574	UMR
Chr1	15907575	15922479	TEM
Chr1	15922480	15923390	UMR
Chr1	15923391	15923681	GBM-like
Chr1	15923682	15925340	UMR
Chr1	15925341	15925701	TEM
Chr1	15925702	15926500	UMR
Chr1	15926501	15926608	GBM
Chr1	15926609	15926675	UMR
Chr1	15926676	15931737	GBM
Chr1	15931738	15932634	UMR
Chr1	15932635	15932894	TEM
Chr1	15932895	15933728	UMR
Chr1	15933729	15934645	GBM
Chr1	15934646	15935411	UMR
Chr1	15935412	15935961	TEM
Chr1	15935962	15937066	UMR
Chr1	15937067	15938693	GBM
Chr1	15938694	15939262	UMR
Chr1	15939263	15945621	TEM
Chr1	15945622	15947491	UMR
Chr1	15947492	15949009	GBM-like
Chr1	15949010	15949867	UMR
Chr1	15949868	15972611	TEM
Chr1	15972612	15974274	UMR
Chr1	15974275	15976166	GBM
Chr1	15976167	15976470	UMR
Chr1	15976471	15976671	GBM
Chr1	15976672	15978027	UMR
Chr1	15978028	15979323	GBM
Chr1	15979324	15980688	UMR
Chr1	15980689	15980947	TEM
Chr1	15980948	15982708	UMR
Chr1	15982709	15983031	GBM
Chr1	15983032	15983994	UMR
Chr1	15983995	15985630	TEM
Chr1	15985631	15985924	UMR
Chr1	15985925	16114919	TEM
Chr1	16114920	16116070	UMR
Chr1	16116071	16125549	TEM
Chr1	16125550	16126492	UMR
Chr1	16126493	16127247	GBM
Chr1	16127248	16127884	UMR
Chr1	16127885	16128566	GBM
Chr1	16128567	16133857	UMR
Chr1	16133858	16134268	TEM
Chr1	16134269	16134512	UMR
Chr1	16134513	16135587	GBM
Chr1	16135588	16135722	TEM
Chr1	16135723	16136123	GBM
Chr1	16136124	16139585	UMR
Chr1	16139586	16140391	TEM
Chr1	16140392	16142316	UMR
Chr1	16142317	16148461	TEM
Chr1	16148462	16149702	GBM-like
Chr1	16149703	16151703	UMR
Chr1	16151704	16152013	GBM
Chr1	16152014	16154675	UMR
Chr1	16154676	16154716	GBM-like
Chr1	16154717	16155872	UMR
Chr1	16155873	16156931	GBM
Chr1	16156932	16157288	UMR
Chr1	16157289	16157373	GBM
Chr1	16157374	16158122	UMR
Chr1	16158123	16227869	TEM
Chr1	16227870	16228584	UMR
Chr1	16228585	16230277	GBM
Chr1	16230278	16231697	UMR
Chr1	16231698	16232133	TEM
Chr1	16232134	16234112	UMR
Chr1	16234113	16234394	GBM
Chr1	16234395	16235455	UMR
Chr1	16235456	16235637	GBM
Chr1	16235638	16236632	UMR
Chr1	16236633	16254411	TEM
Chr1	16254412	16255198	UMR
Chr1	16255199	16257948	TEM
Chr1	16257949	16258474	UMR
Chr1	16258475	16262572	TEM
Chr1	16262573	16264292	UMR
Chr1	16264293	16264379	GBM
Chr1	16264380	16264796	UMR
Chr1	16264797	16265969	TEM
Chr1	16265970	16267940	UMR
Chr1	16267941	16268093	GBM
Chr1	16268094	16269731	UMR
Chr1	16269732	16269901	TEM
Chr1	16269902	16272267	UMR
Chr1	16272268	16272502	GBM-like
Chr1	16272503	16273862	UMR
Chr1	16273863	16275042	TEM
Chr1	16275043	16275482	UMR
Chr1	16275483	16277119	GBM
Chr1	16277120	16278960	UMR
Chr1	16278961	16280904	TEM
Chr1	16280905	16281369	UMR
Chr1	16281370	16294957	TEM
Chr1	16294958	16295275	UMR
Chr1	16295276	16305991	TEM
Chr1	16305992	16306272	UMR
Chr1	16306273	16307832	TEM
Chr1	16307833	16308894	UMR
Chr1	16308895	16308963	GBM
Chr1	16308964	16309316	UMR
Chr1	16309317	16309715	GBM
Chr1	16309716	16311038	UMR
Chr1	16311039	16398485	TEM
Chr1	16398486	16398571	UMR
Chr1	16398572	16399403	GBM
Chr1	16399404	16400374	UMR
Chr1	16400375	16401051	TEM
Chr1	16401052	16403598	UMR
Chr1	16403599	16408231	TEM
Chr1	16408232	16408358	UMR
Chr1	16408359	16408450	GBM-like
Chr1	16408451	16410710	UMR
Chr1	16410711	16411901	GBM
Chr1	16411902	16413533	UMR
Chr1	16413534	16414862	TEM
Chr1	16414863	16418476	UMR
Chr1	16418477	16424193	TEM
Chr1	16424194	16425735	UMR
Chr1	16425736	16429565	GBM
Chr1	16429566	16430430	UMR
Chr1	16430431	16434371	TEM
Chr1	16434372	16436881	UMR
Chr1	16436882	16437502	GBM
Chr1	16437503	16438927	UMR
Chr1	16438928	16439359	TEM
Chr1	16439360	16444430	UMR
Chr1	16444431	16444525	GBM
Chr1	16444526	16448960	UMR
Chr1	16448961	16460446	TEM
Chr1	16460447	16462624	UMR
Chr1	16462625	16463919	TEM
Chr1	16463920	16466387	UMR
Chr1	16466388	16466938	TEM
Chr1	16466939	16467354	UMR
Chr1	16467355	16467772	TEM
Chr1	16467773	16469510	UMR
Chr1	16469511	16470172	GBM
Chr1	16470173	16474154	UMR
Chr1	16474155	16478094	TEM
Chr1	16478095	16479201	UMR
Chr1	16479202	16482583	GBM
Chr1	16482584	16483201	UMR
Chr1	16483202	16483555	TEM
Chr1	16483556	16484828	UMR
Chr1	16484829	16487667	GBM
Chr1	16487668	16488738	UMR
Chr1	16488739	16493404	TEM
Chr1	16493405	16494230	UMR
Chr1	16494231	16536539	TEM
Chr1	16536540	16538232	UMR
Chr1	16538233	16548332	TEM
Chr1	16548333	16549041	UMR
Chr1	16549042	16550529	GBM
Chr1	16550530	16550953	UMR
Chr1	16550954	16559555	TEM
Chr1	16559556	16561106	UMR
Chr1	16561107	16562581	TEM
Chr1	16562582	16564158	UMR
Chr1	16564159	16564566	TEM
Chr1	16564567	16564964	UMR
Chr1	16564965	16566159	TEM
Chr1	16566160	16566906	UMR
Chr1	16566907	16567033	GBM
Chr1	16567034	16568000	UMR
Chr1	16568001	16568409	GBM-like
Chr1	16568410	16568804	UMR
Chr1	16568805	16575327	TEM
Chr1	16575328	16581474	UMR
Chr1	16581475	16615265	TEM
Chr1	16615266	16617960	UMR
Chr1	16617961	16621617	GBM
Chr1	16621618	16622319	UMR
Chr1	16622320	16623759	GBM
Chr1	16623760	16624526	UMR
Chr1	16624527	16637725	TEM
Chr1	16637726	16638759	UMR
Chr1	16638760	16640259	GBM
Chr1	16640260	16640916	UMR
Chr1	16640917	16641375	TEM
Chr1	16641376	16645731	UMR
Chr1	16645732	16646131	TEM
Chr1	16646132	16647440	UMR
Chr1	16647441	16648648	GBM
Chr1	16648649	16649207	GBM-like
Chr1	16649208	16650094	UMR
Chr1	16650095	16651829	TEM
Chr1	16651830	16653623	GBM-like
Chr1	16653624	16654736	UMR
Chr1	16654737	16656498	GBM
Chr1	16656499	16657283	UMR
Chr1	16657284	16657591	GBM
Chr1	16657592	16658238	UMR
Chr1	16658239	16658507	TEM
Chr1	16658508	16659540	UMR
Chr1	16659541	16664367	TEM
Chr1	16664368	16666179	UMR
Chr1	16666180	16666907	TEM
Chr1	16666908	16667324	UMR
Chr1	16667325	16667761	TEM
Chr1	16667762	16668447	UMR
Chr1	16668448	16668989	GBM-like
Chr1	16668990	16670195	UMR
Chr1	16670196	16687044	TEM
Chr1	16687045	16687756	UMR
Chr1	16687757	16688571	GBM
Chr1	16688572	16689771	UMR
Chr1	16689772	16702935	TEM
Chr1	16702936	16704278	UMR
Chr1	16704279	16704390	GBM-like
Chr1	16704391	16706012	UMR
Chr1	16706013	16707871	TEM
Chr1	16707872	16708003	GBM-like
Chr1	16708004	16708572	GBM
Chr1	16708573	16709852	UMR
Chr1	16709853	16713147	TEM
Chr1	16713148	16716181	UMR
Chr1	16716182	16718717	TEM
Chr1	16718718	16718990	UMR
Chr1	16718991	16719463	GBM-like
Chr1	16719464	16720061	UMR
Chr1	16720062	16720657	GBM-like
Chr1	16720658	16722010	UMR
Chr1	16722011	16738867	TEM
Chr1	16738868	16741590	UMR
Chr1	16741591	16751680	TEM
Chr1	16751681	16751764	UMR
Chr1	16751765	16751831	GBM-like
Chr1	16751832	16752438	UMR
Chr1	16752439	16753260	TEM
Chr1	16753261	16754417	UMR
Chr1	16754418	16755247	TEM
Chr1	16755248	16756522	UMR
Chr1	16756523	16756677	GBM-like
Chr1	16756678	16757632	UMR
Chr1	16757633	16759087	TEM
Chr1	16759088	16761298	UMR
Chr1	16761299	16761853	GBM
Chr1	16761854	16764272	UMR
Chr1	16764273	16764391	UMR
Chr1	16764392	16765503	GBM
Chr1	16765504	16766255	UMR
Chr1	16766256	16766443	GBM
Chr1	16766444	16766882	UMR
Chr1	16766883	16767084	TEM
Chr1	16767085	16767802	UMR
Chr1	16767803	16768083	GBM-like
Chr1	16768084	16768642	UMR
Chr1	16768643	16768987	TEM
Chr1	16768988	16769854	UMR
Chr1	16769855	16771087	TEM
Chr1	16771088	16772070	UMR
Chr1	16772071	16772409	GBM-like
Chr1	16772410	16773443	UMR
Chr1	16773444	16773812	TEM
Chr1	16773813	16774170	UMR
Chr1	16774171	16774577	TEM
Chr1	16774578	16778076	UMR
Chr1	16778077	16779623	TEM
Chr1	16779624	16780629	UMR
Chr1	16780630	16786058	GBM
Chr1	16786059	16788518	UMR
Chr1	16788519	16788603	GBM
Chr1	16788604	16790526	UMR
Chr1	16790527	16792531	TEM
Chr1	16792532	16793347	UMR
Chr1	16793348	16794421	TEM
Chr1	16794422	16795432	UMR
Chr1	16795433	16795511	GBM
Chr1	16795512	16795814	UMR
Chr1	16795815	16799736	GBM
Chr1	16799737	16800492	UMR
Chr1	16800493	16800772	GBM-like
Chr1	16800773	16801328	UMR
Chr1	16801329	16805512	TEM
Chr1	16805513	16806476	GBM-like
Chr1	16806477	16807973	TEM
Chr1	16807974	16810690	UMR
Chr1	16810691	16811026	TEM
Chr1	16811027	16812175	UMR
Chr1	16812176	16812335	GBM-like
Chr1	16812336	16815205	UMR
Chr1	16815206	16816669	TEM
Chr1	16816670	16819650	UMR
Chr1	16819651	16820787	TEM
Chr1	16820788	16821463	UMR
Chr1	16821464	16821498	GBM
Chr1	16821499	16822278	UMR
Chr1	16822279	16822899	TEM
Chr1	16822900	16824520	UMR
Chr1	16824521	16828835	TEM
Chr1	16828836	16829438	UMR
Chr1	16829439	16829659	TEM
Chr1	16829660	16830404	UMR
Chr1	16830405	16830891	TEM
Chr1	16830892	16831138	UMR
Chr1	16831139	16831295	GBM
Chr1	16831296	16839622	UMR
Chr1	16839623	16840035	TEM
Chr1	16840036	16840669	UMR
Chr1	16840670	16844616	TEM
Chr1	16844617	16846282	UMR
Chr1	16846283	16847613	TEM
Chr1	16847614	16848680	UMR
Chr1	16848681	16850129	GBM
Chr1	16850130	16853081	UMR
Chr1	16853082	16860839	TEM
Chr1	16860840	16861089	UMR
Chr1	16861090	16861891	TEM
Chr1	16861892	16862861	GBM-like
Chr1	16862862	16863252	UMR
Chr1	16863253	16864795	GBM-like
Chr1	16864796	16865106	TEM
Chr1	16865107	16866688	UMR
Chr1	16866689	16867002	TEM
Chr1	16867003	16867707	UMR
Chr1	16867708	16868995	TEM
Chr1	16868996	16870142	UMR
Chr1	16870143	16871143	TEM
Chr1	16871144	16875700	UMR
Chr1	16875701	16875936	GBM
Chr1	16875937	16876640	UMR
Chr1	16876641	16877145	GBM-like
Chr1	16877146	16877445	TEM
Chr1	16877446	16878022	GBM-like
Chr1	16878023	16881985	TEM
Chr1	16881986	16882558	UMR
Chr1	16882559	16884335	TEM
Chr1	16884336	16885234	UMR
Chr1	16885235	16887091	TEM
Chr1	16887092	16889272	UMR
Chr1	16889273	16891104	TEM
Chr1	16891105	16891852	UMR
Chr1	16891853	16892217	TEM
Chr1	16892218	16894290	UMR
Chr1	16894291	16894799	GBM
Chr1	16894800	16895101	UMR
Chr1	16895102	16895950	GBM
Chr1	16895951	16896547	TEM
Chr1	16896548	16899378	UMR
Chr1	16899379	16899856	TEM
Chr1	16899857	16902756	UMR
Chr1	16902757	16905877	TEM
Chr1	16905878	16908024	UMR
Chr1	16908025	16908841	GBM
Chr1	16908842	16910334	UMR
Chr1	16910335	16912873	GBM
Chr1	16912874	16914292	UMR
Chr1	16914293	16914402	GBM
Chr1	16914403	16914686	UMR
Chr1	16914687	16914913	GBM
Chr1	16914914	16923042	UMR
Chr1	16923043	16923305	TEM
Chr1	16923306	16924798	UMR
Chr1	16924799	16926243	TEM
Chr1	16926244	16928066	UMR
Chr1	16928067	16928509	GBM
Chr1	16928510	16929777	UMR
Chr1	16929778	16930685	TEM
Chr1	16930686	16935385	UMR
Chr1	16935386	16935828	TEM
Chr1	16935829	16936196	UMR
Chr1	16936197	16936420	TEM
Chr1	16936421	16936761	UMR
Chr1	16936762	16936952	TEM
Chr1	16936953	16937826	UMR
Chr1	16937827	16939661	TEM
Chr1	16939662	16940275	UMR
Chr1	16940276	16942077	GBM
Chr1	16942078	16942576	UMR
Chr1	16942577	16962902	TEM
Chr1	16962903	16965800	UMR
Chr1	16965801	16968359	TEM
Chr1	16968360	16969263	UMR
Chr1	16969264	16969851	TEM
Chr1	16969852	16971236	UMR
Chr1	16971237	16974159	GBM
Chr1	16974160	16974904	UMR
Chr1	16974905	16975481	TEM
Chr1	16975482	16976436	UMR
Chr1	16976437	16982780	GBM
Chr1	16982781	16983620	UMR
Chr1	16983621	16983710	GBM
Chr1	16983711	16984726	UMR
Chr1	16984727	16989955	TEM
Chr1	16989956	16992692	UMR
Chr1	16992693	16992949	GBM
Chr1	16992950	16994216	UMR
Chr1	16994217	16995044	GBM
Chr1	16995045	16995112	UMR
Chr1	16995113	16995295	GBM
Chr1	16995296	16997048	GBM-like
Chr1	16997049	16997396	UMR
Chr1	16997397	16999277	TEM
Chr1	16999278	17000192	UMR
Chr1	17000193	17001449	GBM
Chr1	17001450	17002717	UMR
Chr1	17002718	17003115	GBM
Chr1	17003116	17003940	UMR
Chr1	17003941	17007640	TEM
Chr1	17007641	17008522	UMR
Chr1	17008523	17008863	TEM
Chr1	17008864	17009700	UMR
Chr1	17009701	17011321	GBM
Chr1	17011322	17011918	UMR
Chr1	17011919	17012049	TEM
Chr1	17012050	17015666	UMR
Chr1	17015667	17020851	TEM
Chr1	17020852	17021836	UMR
Chr1	17021837	17021977	TEM
Chr1	17021978	17023047	UMR
Chr1	17023048	17031155	TEM
Chr1	17031156	17032104	UMR
Chr1	17032105	17032913	GBM
Chr1	17032914	17034950	UMR
Chr1	17034951	17050264	TEM
Chr1	17050265	17053196	UMR
Chr1	17053197	17054563	GBM
Chr1	17054564	17055960	UMR
Chr1	17055961	17059919	GBM-like
Chr1	17059920	17060535	UMR
Chr1	17060536	17060686	GBM-like
Chr1	17060687	17061520	UMR
Chr1	17061521	17062049	TEM
Chr1	17062050	17064305	UMR
Chr1	17064306	17065204	TEM
Chr1	17065205	17066415	UMR
Chr1	17066416	17068922	GBM
Chr1	17068923	17069867	UMR
Chr1	17069868	17074599	TEM
Chr1	17074600	17076870	UMR
Chr1	17076871	17077339	TEM
Chr1	17077340	17077385	UMR
Chr1	17077386	17081505	GBM
Chr1	17081506	17082887	UMR
Chr1	17082888	17083230	TEM
Chr1	17083231	17084028	UMR
Chr1	17084029	17089639	GBM
Chr1	17089640	17091436	UMR
Chr1	17091437	17092392	TEM
Chr1	17092393	17093924	UMR
Chr1	17093925	17095333	TEM
Chr1	17095334	17099358	UMR
Chr1	17099359	17101954	GBM
Chr1	17101955	17102003	GBM-like
Chr1	17102004	17105530	TEM
Chr1	17105531	17106537	UMR
Chr1	17106538	17111652	TEM
Chr1	17111653	17114424	GBM-like
Chr1	17114425	17115429	TEM
Chr1	17115430	17116143	UMR
Chr1	17116144	17117011	GBM
Chr1	17117012	17117800	UMR
Chr1	17117801	17118297	GBM
Chr1	17118298	17122194	UMR
Chr1	17122195	17122707	TEM
Chr1	17122708	17129072	UMR
Chr1	17129073	17129223	GBM
Chr1	17129224	17129509	GBM-like
Chr1	17129510	17131021	UMR
Chr1	17131022	17132635	GBM
Chr1	17132636	17134070	UMR
Chr1	17134071	17134363	GBM-like
Chr1	17134364	17135851	UMR
Chr1	17135852	17146685	TEM
Chr1	17146686	17147125	UMR
Chr1	17147126	17147228	GBM
Chr1	17147229	17148436	UMR
Chr1	17148437	17150648	GBM
Chr1	17150649	17151738	UMR
Chr1	17151739	17152892	TEM
Chr1	17152893	17153749	UMR
Chr1	17153750	17154243	GBM
Chr1	17154244	17155490	UMR
Chr1	17155491	17155607	GBM
Chr1	17155608	17156306	UMR
Chr1	17156307	17159105	GBM
Chr1	17159106	17159654	UMR
Chr1	17159655	17159704	GBM
Chr1	17159705	17160527	GBM-like
Chr1	17160528	17160599	GBM
Chr1	17160600	17160968	GBM-like
Chr1	17160969	17161040	GBM
Chr1	17161041	17162021	GBM-like
Chr1	17162022	17162093	GBM
Chr1	17162094	17162812	GBM-like
Chr1	17162813	17163964	GBM
Chr1	17163965	17165694	UMR
Chr1	17165695	17167150	GBM
Chr1	17167151	17169790	UMR
Chr1	17169791	17170481	GBM
Chr1	17170482	17171682	UMR
Chr1	17171683	17172087	GBM-like
Chr1	17172088	17172876	UMR
Chr1	17172877	17174490	GBM
Chr1	17174491	17175400	UMR
Chr1	17175401	17175703	GBM
Chr1	17175704	17177202	UMR
Chr1	17177203	17177427	TEM
Chr1	17177428	17178670	UMR
Chr1	17178671	17179145	TEM
Chr1	17179146	17180097	UMR
Chr1	17180098	17182672	GBM
Chr1	17182673	17183800	UMR
Chr1	17183801	17183876	GBM
Chr1	17183877	17184466	UMR
Chr1	17184467	17184507	GBM
Chr1	17184508	17184834	UMR
Chr1	17184835	17185577	GBM
Chr1	17185578	17187012	UMR
Chr1	17187013	17187566	GBM-like
Chr1	17187567	17188835	TEM
Chr1	17188836	17193338	UMR
Chr1	17193339	17198027	TEM
Chr1	17198028	17199980	UMR
Chr1	17199981	17200344	GBM
Chr1	17200345	17200970	UMR
Chr1	17200971	17201051	TEM
Chr1	17201052	17201308	UMR
Chr1	17201309	17202219	TEM
Chr1	17202220	17203435	UMR
Chr1	17203436	17206302	TEM
Chr1	17206303	17206757	UMR
Chr1	17206758	17206815	GBM-like
Chr1	17206816	17213578	UMR
Chr1	17213579	17217700	TEM
Chr1	17217701	17228963	UMR
Chr1	17228964	17231879	TEM
Chr1	17231880	17233714	UMR
Chr1	17233715	17234870	TEM
Chr1	17234871	17236689	UMR
Chr1	17236690	17236727	GBM
Chr1	17236728	17239634	UMR
Chr1	17239635	17241142	TEM
Chr1	17241143	17241737	GBM-like
Chr1	17241738	17243688	UMR
Chr1	17243689	17244025	GBM-like
Chr1	17244026	17246202	UMR
Chr1	17246203	17246943	GBM-like
Chr1	17246944	17248690	UMR
Chr1	17248691	17248740	GBM-like
Chr1	17248741	17250289	UMR
Chr1	17250290	17250993	GBM-like
Chr1	17250994	17254412	UMR
Chr1	17254413	17265441	TEM
Chr1	17265442	17267022	UMR
Chr1	17267023	17268169	TEM
Chr1	17268170	17274214	UMR
Chr1	17274215	17274523	TEM
Chr1	17274524	17275981	UMR
Chr1	17275982	17276841	GBM
Chr1	17276842	17278086	UMR
Chr1	17278087	17280729	TEM
Chr1	17280730	17281878	UMR
Chr1	17281879	17282678	TEM
Chr1	17282679	17283452	UMR
Chr1	17283453	17283943	GBM
Chr1	17283944	17288670	UMR
Chr1	17288671	17289761	TEM
Chr1	17289762	17290002	UMR
Chr1	17290003	17290815	TEM
Chr1	17290816	17293327	UMR
Chr1	17293328	17293541	TEM
Chr1	17293542	17294720	UMR
Chr1	17294721	17295554	TEM
Chr1	17295555	17299644	UMR
Chr1	17299645	17300488	TEM
Chr1	17300489	17302146	UMR
Chr1	17302147	17302417	GBM
Chr1	17302418	17305679	UMR
Chr1	17305680	17306335	TEM
Chr1	17306336	17307524	UMR
Chr1	17307525	17310189	GBM
Chr1	17310190	17312248	UMR
Chr1	17312249	17318983	TEM
Chr1	17318984	17320461	UMR
Chr1	17320462	17322515	GBM
Chr1	17322516	17323872	UMR
Chr1	17323873	17324915	TEM
Chr1	17324916	17325188	UMR
Chr1	17325189	17325255	GBM-like
Chr1	17325256	17327894	UMR
Chr1	17327895	17327981	GBM
Chr1	17327982	17328324	UMR
Chr1	17328325	17328638	GBM
Chr1	17328639	17331333	UMR
Chr1	17331334	17332391	GBM
Chr1	17332392	17333688	TEM
Chr1	17333689	17335299	UMR
Chr1	17335300	17335701	TEM
Chr1	17335702	17338092	UMR
Chr1	17338093	17339275	GBM
Chr1	17339276	17339309	UMR
Chr1	17339310	17341067	UMR
Chr1	17341068	17342913	TEM
Chr1	17342914	17343824	UMR
Chr1	17343825	17344828	GBM
Chr1	17344829	17345222	GBM-like
Chr1	17345223	17345898	UMR
Chr1	17345899	17346115	TEM
Chr1	17346116	17349616	UMR
Chr1	17349617	17350343	TEM
Chr1	17350344	17351650	UMR
Chr1	17351651	17355237	GBM
Chr1	17355238	17358631	UMR
Chr1	17358632	17358655	GBM
Chr1	17358656	17360724	UMR
Chr1	17360725	17365895	TEM
Chr1	17365896	17368998	UMR
Chr1	17368999	17369855	TEM
Chr1	17369856	17372870	UMR
Chr1	17372871	17374931	GBM
Chr1	17374932	17376502	UMR
Chr1	17376503	17378378	TEM
Chr1	17378379	17381373	UMR
Chr1	17381374	17382144	TEM
Chr1	17382145	17383460	UMR
Chr1	17383461	17383634	GBM
Chr1	17383635	17384129	UMR
Chr1	17384130	17384591	TEM
Chr1	17384592	17385718	UMR
Chr1	17385719	17385851	GBM
Chr1	17385852	17386778	UMR
Chr1	17386779	17386794	UMR
Chr1	17386795	17387008	GBM
Chr1	17387009	17387237	GBM-like
Chr1	17387238	17391240	UMR
Chr1	17391241	17391328	TEM
Chr1	17391329	17396129	UMR
Chr1	17396130	17396661	GBM
Chr1	17396662	17398238	UMR
Chr1	17398239	17399129	TEM
Chr1	17399130	17402372	UMR
Chr1	17402373	17403683	TEM
Chr1	17403684	17404352	UMR
Chr1	17404353	17413364	TEM
Chr1	17413365	17414038	UMR
Chr1	17414039	17416426	TEM
Chr1	17416427	17416700	UMR
Chr1	17416701	17417034	TEM
Chr1	17417035	17418403	UMR
Chr1	17418404	17418676	TEM
Chr1	17418677	17419002	UMR
Chr1	17419003	17419079	GBM
Chr1	17419080	17419865	UMR
Chr1	17419866	17419928	GBM-like
Chr1	17419929	17421616	UMR
Chr1	17421617	17422239	GBM-like
Chr1	17422240	17425570	UMR
Chr1	17425571	17426087	GBM
Chr1	17426088	17428948	UMR
Chr1	17428949	17429201	GBM
Chr1	17429202	17430849	UMR
Chr1	17430850	17432049	TEM
Chr1	17432050	17433722	UMR
Chr1	17433723	17433809	GBM
Chr1	17433810	17439139	UMR
Chr1	17439140	17440211	GBM-like
Chr1	17440212	17440804	TEM
Chr1	17440805	17441189	UMR
Chr1	17441190	17441797	TEM
Chr1	17441798	17442441	UMR
Chr1	17442442	17442940	GBM-like
Chr1	17442941	17445654	UMR
Chr1	17445655	17445687	GBM-like
Chr1	17445688	17446390	UMR
Chr1	17446391	17446426	GBM-like
Chr1	17446427	17447920	UMR
Chr1	17447921	17449898	TEM
Chr1	17449899	17452803	UMR
Chr1	17452804	17454113	GBM
Chr1	17454114	17457764	UMR
Chr1	17457765	17463638	GBM
Chr1	17463639	17465862	UMR
Chr1	17465863	17466365	TEM
Chr1	17466366	17467790	UMR
Chr1	17467791	17472613	GBM
Chr1	17472614	17475060	UMR
Chr1	17475061	17475118	GBM-like
Chr1	17475119	17479613	UMR
Chr1	17479614	17482909	GBM
Chr1	17482910	17485004	UMR
Chr1	17485005	17485470	GBM
Chr1	17485471	17485575	UMR
Chr1	17485576	17486463	GBM
Chr1	17486464	17487495	GBM-like
Chr1	17487496	17489010	UMR
Chr1	17489011	17491324	TEM
Chr1	17491325	17493434	UMR
Chr1	17493435	17493527	GBM
Chr1	17493528	17495858	UMR
Chr1	17495859	17496034	GBM-like
Chr1	17496035	17497058	UMR
Chr1	17497059	17497311	GBM
Chr1	17497312	17502196	UMR
Chr1	17502197	17503727	TEM
Chr1	17503728	17506919	UMR
Chr1	17506920	17507453	TEM
Chr1	17507454	17509466	UMR
Chr1	17509467	17509731	GBM
Chr1	17509732	17511048	GBM-like
Chr1	17511049	17513505	TEM
Chr1	17513506	17513845	UMR
Chr1	17513846	17516265	TEM
Chr1	17516266	17517112	UMR
Chr1	17517113	17517133	GBM-like
Chr1	17517134	17518285	UMR
Chr1	17518286	17519239	GBM
Chr1	17519240	17520601	UMR
Chr1	17520602	17525299	TEM
Chr1	17525300	17528338	UMR
Chr1	17528339	17536276	TEM
Chr1	17536277	17537714	UMR
Chr1	17537715	17538101	GBM
Chr1	17538102	17539966	UMR
Chr1	17539967	17549989	TEM
Chr1	17549990	17551054	UMR
Chr1	17551055	17556772	TEM
Chr1	17556773	17557532	UMR
Chr1	17557533	17557849	GBM
Chr1	17557850	17559166	UMR
Chr1	17559167	17559931	GBM
Chr1	17559932	17560796	UMR
Chr1	17560797	17561571	TEM
Chr1	17561572	17563190	UMR
Chr1	17563191	17563891	TEM
Chr1	17563892	17565669	UMR
Chr1	17565670	17566218	TEM
Chr1	17566219	17567966	UMR
Chr1	17567967	17569205	GBM
Chr1	17569206	17570651	UMR
Chr1	17570652	17572205	TEM
Chr1	17572206	17573380	UMR
Chr1	17573381	17577627	TEM
Chr1	17577628	17578926	UMR
Chr1	17578927	17579922	TEM
Chr1	17579923	17583280	UMR
Chr1	17583281	17584349	GBM
Chr1	17584350	17589758	UMR
Chr1	17589759	17591307	TEM
Chr1	17591308	17591830	UMR
Chr1	17591831	17592449	GBM-like
Chr1	17592450	17592766	UMR
Chr1	17592767	17593042	GBM-like
Chr1	17593043	17593524	UMR
Chr1	17593525	17593622	GBM-like
Chr1	17593623	17594360	UMR
Chr1	17594361	17594682	GBM-like
Chr1	17594683	17594725	GBM
Chr1	17594726	17596464	UMR
Chr1	17596465	17596540	GBM-like
Chr1	17596541	17596970	UMR
Chr1	17596971	17597115	GBM-like
Chr1	17597116	17605484	UMR
Chr1	17605485	17606247	TEM
Chr1	17606248	17607432	UMR
Chr1	17607433	17607673	TEM
Chr1	17607674	17607924	UMR
Chr1	17607925	17611931	TEM
Chr1	17611932	17613350	UMR
Chr1	17613351	17613463	GBM
Chr1	17613464	17615220	UMR
Chr1	17615221	17615413	TEM
Chr1	17615414	17617815	UMR
Chr1	17617816	17617905	GBM
Chr1	17617906	17620300	UMR
Chr1	17620301	17622371	TEM
Chr1	17622372	17624321	UMR
Chr1	17624322	17627479	TEM
Chr1	17627480	17632330	UMR
Chr1	17632331	17633151	TEM
Chr1	17633152	17633908	UMR
Chr1	17633909	17634181	TEM
Chr1	17634182	17635418	UMR
Chr1	17635419	17637475	GBM
Chr1	17637476	17638765	UMR
Chr1	17638766	17639645	TEM
Chr1	17639646	17640304	UMR
Chr1	17640305	17641987	TEM
Chr1	17641988	17644434	UMR
Chr1	17644435	17644715	GBM
Chr1	17644716	17645824	UMR
Chr1	17645825	17645889	GBM
Chr1	17645890	17646466	UMR
Chr1	17646467	17646696	GBM
Chr1	17646697	17647325	UMR
Chr1	17647326	17648648	GBM
Chr1	17648649	17649016	UMR
Chr1	17649017	17650575	GBM
Chr1	17650576	17652583	UMR
Chr1	17652584	17652825	TEM
Chr1	17652826	17654619	UMR
Chr1	17654620	17660529	TEM
Chr1	17660530	17663504	UMR
Chr1	17663505	17663569	GBM-like
Chr1	17663570	17664576	UMR
Chr1	17664577	17666296	TEM
Chr1	17666297	17667389	GBM-like
Chr1	17667390	17682587	TEM
Chr1	17682588	17685290	UMR
Chr1	17685291	17686539	TEM
Chr1	17686540	17689503	UMR
Chr1	17689504	17690861	TEM
Chr1	17690862	17691233	UMR
Chr1	17691234	17691501	TEM
Chr1	17691502	17706901	UMR
Chr1	17706902	17707519	GBM-like
Chr1	17707520	17709559	UMR
Chr1	17709560	17710779	TEM
Chr1	17710780	17712667	UMR
Chr1	17712668	17714699	TEM
Chr1	17714700	17714899	UMR
Chr1	17714900	17715464	TEM
Chr1	17715465	17717656	UMR
Chr1	17717657	17718430	GBM
Chr1	17718431	17720122	UMR
Chr1	17720123	17720970	GBM
Chr1	17720971	17724094	UMR
Chr1	17724095	17726305	GBM
Chr1	17726306	17727054	UMR
Chr1	17727055	17727959	TEM
Chr1	17727960	17728588	UMR
Chr1	17728589	17728847	GBM
Chr1	17728848	17730848	UMR
Chr1	17730849	17730873	GBM
Chr1	17730874	17732935	UMR
Chr1	17732936	17757817	GBM
Chr1	17757818	17758950	UMR
Chr1	17758951	17761443	TEM
Chr1	17761444	17766008	UMR
Chr1	17766009	17766286	TEM
Chr1	17766287	17770259	UMR
Chr1	17770260	17772587	GBM
Chr1	17772588	17774438	UMR
Chr1	17774439	17779303	GBM
Chr1	17779304	17782990	UMR
Chr1	17782991	17783699	GBM
Chr1	17783700	17786762	UMR
Chr1	17786763	17788057	GBM
Chr1	17788058	17790930	UMR
Chr1	17790931	17791877	GBM
Chr1	17791878	17794959	UMR
Chr1	17794960	17795163	GBM
Chr1	17795164	17795529	GBM-like
Chr1	17795530	17797095	UMR
Chr1	17797096	17797699	GBM
Chr1	17797700	17799744	UMR
Chr1	17799745	17801033	GBM
Chr1	17801034	17801674	UMR
Chr1	17801675	17801925	GBM
Chr1	17801926	17803086	UMR
Chr1	17803087	17803289	GBM
Chr1	17803290	17804061	UMR
Chr1	17804062	17804123	GBM
Chr1	17804124	17806589	UMR
Chr1	17806590	17808319	GBM
Chr1	17808320	17809228	UMR
Chr1	17809229	17811161	GBM
Chr1	17811162	17812169	UMR
Chr1	17812170	17813978	TEM
Chr1	17813979	17814923	UMR
Chr1	17814924	17815477	GBM
Chr1	17815478	17819250	UMR
Chr1	17819251	17820370	GBM-like
Chr1	17820371	17821264	TEM
Chr1	17821265	17821934	UMR
Chr1	17821935	17825352	TEM
Chr1	17825353	17827823	UMR
Chr1	17827824	17827881	GBM-like
Chr1	17827882	17828228	UMR
Chr1	17828229	17829574	GBM
Chr1	17829575	17830926	UMR
Chr1	17830927	17831591	TEM
Chr1	17831592	17836018	UMR
Chr1	17836019	17836117	GBM
Chr1	17836118	17837426	UMR
Chr1	17837427	17837476	GBM
Chr1	17837477	17837855	UMR
Chr1	17837856	17838893	TEM
Chr1	17838894	17840572	UMR
Chr1	17840573	17841231	TEM
Chr1	17841232	17841674	UMR
Chr1	17841675	17841907	GBM-like
Chr1	17841908	17842226	UMR
Chr1	17842227	17845443	TEM
Chr1	17845444	17845976	UMR
Chr1	17845977	17846743	TEM
Chr1	17846744	17849155	UMR
Chr1	17849156	17849549	GBM
Chr1	17849550	17850582	UMR
Chr1	17850583	17851569	GBM
Chr1	17851570	17852244	UMR
Chr1	17852245	17852917	GBM
Chr1	17852918	17856272	UMR
Chr1	17856273	17856647	TEM
Chr1	17856648	17861050	UMR
Chr1	17861051	17861413	TEM
Chr1	17861414	17862977	UMR
Chr1	17862978	17863350	TEM
Chr1	17863351	17868060	UMR
Chr1	17868061	17868231	GBM
Chr1	17868232	17869290	UMR
Chr1	17869291	17871461	GBM
Chr1	17871462	17872062	UMR
Chr1	17872063	17872565	GBM
Chr1	17872566	17873663	UMR
Chr1	17873664	17874362	TEM
Chr1	17874363	17876114	UMR
Chr1	17876115	17876955	GBM
Chr1	17876956	17877743	UMR
Chr1	17877744	17878497	GBM
Chr1	17878498	17879628	UMR
Chr1	17879629	17879781	GBM
Chr1	17879782	17880412	UMR
Chr1	17880413	17880457	GBM
Chr1	17880458	17883038	UMR
Chr1	17883039	17883062	GBM
Chr1	17883063	17886810	UMR
Chr1	17886811	17891753	GBM
Chr1	17891754	17897176	UMR
Chr1	17897177	17897577	GBM
Chr1	17897578	17898991	UMR
Chr1	17898992	17899260	TEM
Chr1	17899261	17899837	UMR
Chr1	17899838	17902021	TEM
Chr1	17902022	17902870	UMR
Chr1	17902871	17905741	GBM
Chr1	17905742	17907783	UMR
Chr1	17907784	17908235	GBM
Chr1	17908236	17908840	UMR
Chr1	17908841	17909495	GBM
Chr1	17909496	17922565	UMR
Chr1	17922566	17928083	GBM
Chr1	17928084	17929026	UMR
Chr1	17929027	17929789	TEM
Chr1	17929790	17936933	UMR
Chr1	17936934	17938115	TEM
Chr1	17938116	17938801	UMR
Chr1	17938802	17939361	TEM
Chr1	17939362	17940930	UMR
Chr1	17940931	17942864	GBM
Chr1	17942865	17942898	UMR
Chr1	17942899	17943533	UMR
Chr1	17943534	17943633	GBM
Chr1	17943634	17946508	UMR
Chr1	17946509	17948299	GBM
Chr1	17948300	17949984	UMR
Chr1	17949985	17950352	GBM
Chr1	17950353	17953726	UMR
Chr1	17953727	17955053	GBM
Chr1	17955054	17955521	UMR
Chr1	17955522	17956851	GBM
Chr1	17956852	17958152	UMR
Chr1	17958153	17959417	GBM
Chr1	17959418	17961030	UMR
Chr1	17961031	17961843	TEM
Chr1	17961844	17964138	UMR
Chr1	17964139	17964167	GBM
Chr1	17964168	17966700	UMR
Chr1	17966701	17966839	GBM
Chr1	17966840	17967898	UMR
Chr1	17967899	17969354	GBM
Chr1	17969355	17969394	UMR
Chr1	17969395	17969527	GBM
Chr1	17969528	17976880	UMR
Chr1	17976881	17977495	GBM-like
Chr1	17977496	17978871	UMR
Chr1	17978872	17979260	TEM
Chr1	17979261	17979508	UMR
Chr1	17979509	17980345	TEM
Chr1	17980346	17980971	GBM-like
Chr1	17980972	17984465	UMR
Chr1	17984466	17984969	GBM
Chr1	17984970	17987883	UMR
Chr1	17987884	17988223	GBM
Chr1	17988224	17989602	UMR
Chr1	17989603	17994530	GBM
Chr1	17994531	17997752	UMR
Chr1	17997753	17997807	GBM
Chr1	17997808	18001971	UMR
Chr1	18001972	18007456	TEM
Chr1	18007457	18009688	UMR
Chr1	18009689	18010613	TEM
Chr1	18010614	18013187	UMR
Chr1	18013188	18021367	TEM
Chr1	18021368	18022556	UMR
Chr1	18022557	18022749	TEM
Chr1	18022750	18023949	UMR
Chr1	18023950	18023988	GBM
Chr1	18023989	18024766	UMR
Chr1	18024767	18025251	GBM
Chr1	18025252	18029137	UMR
Chr1	18029138	18029395	TEM
Chr1	18029396	18033248	UMR
Chr1	18033249	18033990	TEM
Chr1	18033991	18037068	UMR
Chr1	18037069	18038489	GBM
Chr1	18038490	18041128	UMR
Chr1	18041129	18041404	GBM
Chr1	18041405	18042066	UMR
Chr1	18042067	18042886	GBM
Chr1	18042887	18043071	UMR
Chr1	18043072	18044173	UMR
Chr1	18044174	18046949	GBM
Chr1	18046950	18047916	UMR
Chr1	18047917	18048510	TEM
Chr1	18048511	18052170	UMR
Chr1	18052171	18052367	GBM
Chr1	18052368	18053639	UMR
Chr1	18053640	18054924	TEM
Chr1	18054925	18055732	UMR
Chr1	18055733	18056130	TEM
Chr1	18056131	18057020	UMR
Chr1	18057021	18057217	GBM
Chr1	18057218	18058813	UMR
Chr1	18058814	18058850	GBM
Chr1	18058851	18060128	UMR
Chr1	18060129	18060191	GBM
Chr1	18060192	18062714	UMR
Chr1	18062715	18064741	GBM
Chr1	18064742	18065393	UMR
Chr1	18065394	18067179	GBM
Chr1	18067180	18068418	UMR
Chr1	18068419	18068623	GBM-like
Chr1	18068624	18069285	UMR
Chr1	18069286	18070159	GBM
Chr1	18070160	18073919	UMR
Chr1	18073920	18074141	GBM
Chr1	18074142	18081655	UMR
Chr1	18081656	18082219	GBM
Chr1	18082220	18082994	UMR
Chr1	18082995	18083392	GBM-like
Chr1	18083393	18084042	UMR
Chr1	18084043	18084714	GBM-like
Chr1	18084715	18085347	GBM
Chr1	18085348	18086048	UMR
Chr1	18086049	18086971	GBM
Chr1	18086972	18088139	UMR
Chr1	18088140	18090787	TEM
Chr1	18090788	18093564	UMR
Chr1	18093565	18096722	TEM
Chr1	18096723	18102384	UMR
Chr1	18102385	18103307	GBM
Chr1	18103308	18107495	UMR
Chr1	18107496	18110141	GBM
Chr1	18110142	18110794	UMR
Chr1	18110795	18111362	TEM
Chr1	18111363	18114298	UMR
Chr1	18114299	18116362	GBM
Chr1	18116363	18119416	UMR
Chr1	18119417	18119555	GBM
Chr1	18119556	18126613	UMR
Chr1	18126614	18127077	TEM
Chr1	18127078	18130184	UMR
Chr1	18130185	18131149	TEM
Chr1	18131150	18131792	UMR
Chr1	18131793	18132143	TEM
Chr1	18132144	18133437	UMR
Chr1	18133438	18134017	GBM
Chr1	18134018	18134527	UMR
Chr1	18134528	18134807	GBM
Chr1	18134808	18139515	TEM
Chr1	18139516	18139547	GBM
Chr1	18139548	18140544	UMR
Chr1	18140545	18148198	GBM
Chr1	18148199	18151751	UMR
Chr1	18151752	18152865	GBM
Chr1	18152866	18154400	UMR
Chr1	18154401	18165899	TEM
Chr1	18165900	18168780	UMR
Chr1	18168781	18168903	GBM
Chr1	18168904	18180313	UMR
Chr1	18180314	18180711	GBM
Chr1	18180712	18181017	UMR
Chr1	18181018	18181489	GBM
Chr1	18181490	18185016	UMR
Chr1	18185017	18186549	GBM
Chr1	18186550	18188068	UMR
Chr1	18188069	18188243	GBM-like
Chr1	18188244	18189476	UMR
Chr1	18189477	18190013	GBM-like
Chr1	18190014	18192101	UMR
Chr1	18192102	18192892	TEM
Chr1	18192893	18199943	UMR
Chr1	18199944	18200228	GBM
Chr1	18200229	18202324	UMR
Chr1	18202325	18202764	GBM
Chr1	18202765	18203934	GBM-like
Chr1	18203935	18206116	UMR
Chr1	18206117	18206294	GBM
Chr1	18206295	18209626	UMR
Chr1	18209627	18210009	GBM
Chr1	18210010	18211452	UMR
Chr1	18211453	18211823	TEM
Chr1	18211824	18212291	UMR
Chr1	18212292	18212583	GBM-like
Chr1	18212584	18213789	UMR
Chr1	18213790	18214691	TEM
Chr1	18214692	18216835	UMR
Chr1	18216836	18217835	GBM
Chr1	18217836	18222228	UMR
Chr1	18222229	18222387	GBM
Chr1	18222388	18224617	UMR
Chr1	18224618	18224873	TEM
Chr1	18224874	18226186	UMR
Chr1	18226187	18226284	GBM
Chr1	18226285	18226875	UMR
Chr1	18226876	18227015	TEM
Chr1	18227016	18228170	UMR
Chr1	18228171	18229310	TEM
Chr1	18229311	18232814	UMR
Chr1	18232815	18232862	GBM
Chr1	18232863	18234171	UMR
Chr1	18234172	18234590	GBM-like
Chr1	18234591	18235244	UMR
Chr1	18235245	18237013	GBM
Chr1	18237014	18239487	UMR
Chr1	18239488	18239555	GBM-like
Chr1	18239556	18240412	UMR
Chr1	18240413	18240731	GBM-like
Chr1	18240732	18244663	UMR
Chr1	18244664	18245537	GBM-like
Chr1	18245538	18247474	UMR
Chr1	18247475	18247499	GBM
Chr1	18247500	18247662	UMR
Chr1	18247663	18247697	GBM
Chr1	18247698	18253480	UMR
Chr1	18253481	18263751	GBM
Chr1	18263752	18266480	UMR
Chr1	18266481	18266881	GBM
Chr1	18266882	18267667	UMR
Chr1	18267668	18268370	GBM
Chr1	18268371	18269575	UMR
Chr1	18269576	18272280	TEM
Chr1	18272281	18277847	UMR
Chr1	18277848	18278783	GBM
Chr1	18278784	18280564	UMR
Chr1	18280565	18280693	GBM
Chr1	18280694	18280971	UMR
Chr1	18280972	18281122	GBM
Chr1	18281123	18282967	GBM-like
Chr1	18282968	18283008	GBM
Chr1	18283009	18285714	UMR
Chr1	18285715	18285950	GBM
Chr1	18285951	18287208	UMR
Chr1	18287209	18287635	TEM
Chr1	18287636	18288964	UMR
Chr1	18288965	18289135	TEM
Chr1	18289136	18297471	UMR
Chr1	18297472	18297824	TEM
Chr1	18297825	18300178	UMR
Chr1	18300179	18304663	TEM
Chr1	18304664	18308102	UMR
Chr1	18308103	18308781	GBM-like
Chr1	18308782	18314592	UMR
Chr1	18314593	18314823	GBM
Chr1	18314824	18320562	UMR
Chr1	18320563	18321401	TEM
Chr1	18321402	18324657	UMR
Chr1	18324658	18326225	TEM
Chr1	18326226	18327750	UMR
Chr1	18327751	18327975	GBM
Chr1	18327976	18332576	UMR
Chr1	18332577	18332817	GBM
Chr1	18332818	18333006	UMR
Chr1	18333007	18333370	GBM
Chr1	18333371	18333839	UMR
Chr1	18333840	18336789	GBM
Chr1	18336790	18338168	UMR
Chr1	18338169	18340055	TEM
Chr1	18340056	18341965	UMR
Chr1	18341966	18342226	TEM
Chr1	18342227	18353210	UMR
Chr1	18353211	18354169	GBM
Chr1	18354170	18355940	UMR
Chr1	18355941	18356121	GBM
Chr1	18356122	18357052	UMR
Chr1	18357053	18359101	GBM
Chr1	18359102	18368684	UMR
Chr1	18368685	18374550	GBM
Chr1	18374551	18380181	UMR
Chr1	18380182	18381201	TEM
Chr1	18381202	18381838	UMR
Chr1	18381839	18385219	GBM
Chr1	18385220	18386284	UMR
Chr1	18386285	18387589	TEM
Chr1	18387590	18389511	UMR
Chr1	18389512	18389649	GBM
Chr1	18389650	18390867	UMR
Chr1	18390868	18391102	GBM-like
Chr1	18391103	18391706	UMR
Chr1	18391707	18391789	GBM
Chr1	18391790	18392874	UMR
Chr1	18392875	18392913	GBM
Chr1	18392914	18395282	UMR
Chr1	18395283	18396743	GBM-like
Chr1	18396744	18396823	GBM
Chr1	18396824	18397746	UMR
Chr1	18397747	18398765	TEM
Chr1	18398766	18401208	UMR
Chr1	18401209	18401467	GBM
Chr1	18401468	18402645	UMR
Chr1	18402646	18404374	GBM
Chr1	18404375	18408938	UMR
Chr1	18408939	18409361	GBM
Chr1	18409362	18415169	UMR
Chr1	18415170	18415440	TEM
Chr1	18415441	18417711	UMR
Chr1	18417712	18419588	GBM
Chr1	18419589	18420695	UMR
Chr1	18420696	18421415	GBM-like
Chr1	18421416	18423760	UMR
Chr1	18423761	18425087	TEM
Chr1	18425088	18428417	UMR
Chr1	18428418	18428777	GBM-like
Chr1	18428778	18435487	UMR
Chr1	18435488	18435639	GBM
Chr1	18435640	18436146	UMR
Chr1	18436147	18436407	GBM
Chr1	18436408	18437214	UMR
Chr1	18437215	18438204	TEM
Chr1	18438205	18440488	UMR
Chr1	18440489	18440637	GBM
Chr1	18440638	18441652	UMR
Chr1	18441653	18441779	GBM
Chr1	18441780	18443401	UMR
Chr1	18443402	18444659	GBM
Chr1	18444660	18449330	UMR
Chr1	18449331	18450535	TEM
Chr1	18450536	18453778	UMR
Chr1	18453779	18454165	GBM
Chr1	18454166	18455294	UMR
Chr1	18455295	18455505	GBM
Chr1	18455506	18456780	UMR
Chr1	18456781	18457761	TEM
Chr1	18457762	18459239	UMR
Chr1	18459240	18459311	GBM
Chr1	18459312	18461671	UMR
Chr1	18461672	18461761	GBM
Chr1	18461762	18465090	UMR
Chr1	18465091	18465723	GBM
Chr1	18465724	18471268	UMR
Chr1	18471269	18473669	GBM
Chr1	18473670	18476444	UMR
Chr1	18476445	18476479	GBM
Chr1	18476480	18479701	UMR
Chr1	18479702	18479739	GBM
Chr1	18479740	18480674	UMR
Chr1	18480675	18480713	GBM
Chr1	18480714	18480852	UMR
Chr1	18480853	18480931	GBM
Chr1	18480932	18482189	UMR
Chr1	18482190	18483662	GBM
Chr1	18483663	18488780	UMR
Chr1	18488781	18489565	GBM
Chr1	18489566	18490372	UMR
Chr1	18490373	18491405	GBM
Chr1	18491406	18493579	UMR
Chr1	18493580	18494106	TEM
Chr1	18494107	18494641	UMR
Chr1	18494642	18496245	GBM
Chr1	18496246	18499820	UMR
Chr1	18499821	18499932	GBM
Chr1	18499933	18500438	UMR
Chr1	18500439	18500639	GBM
Chr1	18500640	18501090	UMR
Chr1	18501091	18503829	GBM
Chr1	18503830	18506536	UMR
Chr1	18506537	18507561	TEM
Chr1	18507562	18509172	UMR
Chr1	18509173	18511409	GBM
Chr1	18511410	18514138	UMR
Chr1	18514139	18516288	GBM
Chr1	18516289	18518838	UMR
Chr1	18518839	18519613	GBM
Chr1	18519614	18520484	UMR
Chr1	18520485	18520627	GBM
Chr1	18520628	18523118	UMR
Chr1	18523119	18529637	GBM
Chr1	18529638	18530448	UMR
Chr1	18530449	18539141	GBM
Chr1	18539142	18541336	UMR
Chr1	18541337	18541848	TEM
Chr1	18541849	18545758	UMR
Chr1	18545759	18546019	GBM-like
Chr1	18546020	18547843	UMR
Chr1	18547844	18548494	TEM
Chr1	18548495	18549378	UMR
Chr1	18549379	18549647	TEM
Chr1	18549648	18550520	UMR
Chr1	18550521	18550676	GBM-like
Chr1	18550677	18551518	UMR
Chr1	18551519	18552778	TEM
Chr1	18552779	18553120	UMR
Chr1	18553121	18553711	TEM
Chr1	18553712	18555384	UMR
Chr1	18555385	18555679	GBM
Chr1	18555680	18558492	UMR
Chr1	18558493	18559135	GBM
Chr1	18559136	18562793	UMR
Chr1	18562794	18565709	GBM
Chr1	18565710	18568626	UMR
Chr1	18568627	18568680	GBM-like
Chr1	18568681	18570400	UMR
Chr1	18570401	18578259	GBM
Chr1	18578260	18579349	UMR
Chr1	18579350	18581627	TEM
Chr1	18581628	18583032	UMR
Chr1	18583033	18583593	GBM
Chr1	18583594	18584319	UMR
Chr1	18584320	18586040	GBM
Chr1	18586041	18586380	UMR
Chr1	18586381	18586973	GBM
Chr1	18586974	18588468	UMR
Chr1	18588469	18589279	GBM
Chr1	18589280	18589745	UMR
Chr1	18589746	18590199	GBM
Chr1	18590200	18591644	UMR
Chr1	18591645	18597225	GBM
Chr1	18597226	18598798	UMR
Chr1	18598799	18600617	TEM
Chr1	18600618	18603354	UMR
Chr1	18603355	18603820	TEM
Chr1	18603821	18605428	UMR
Chr1	18605429	18606319	TEM
Chr1	18606320	18607738	UMR
Chr1	18607739	18609107	GBM
Chr1	18609108	18610136	UMR
Chr1	18610137	18613625	GBM
Chr1	18613626	18614651	UMR
Chr1	18614652	18614678	GBM
Chr1	18614679	18615304	UMR
Chr1	18615305	18615417	GBM
Chr1	18615418	18618154	UMR
Chr1	18618155	18620891	GBM
Chr1	18620892	18622914	UMR
Chr1	18622915	18624083	GBM
Chr1	18624084	18626795	UMR
Chr1	18626796	18627354	TEM
Chr1	18627355	18628906	UMR
Chr1	18628907	18631196	GBM
Chr1	18631197	18632104	UMR
Chr1	18632105	18633927	TEM
Chr1	18633928	18637407	UMR
Chr1	18637408	18637445	GBM
Chr1	18637446	18640650	UMR
Chr1	18640651	18642729	TEM
Chr1	18642730	18643680	UMR
Chr1	18643681	18644947	TEM
Chr1	18644948	18648104	UMR
Chr1	18648105	18649179	TEM
Chr1	18649180	18652126	UMR
Chr1	18652127	18652534	TEM
Chr1	18652535	18652840	UMR
Chr1	18652841	18657400	GBM
Chr1	18657401	18657615	UMR
Chr1	18657616	18658506	TEM
Chr1	18658507	18659941	UMR
Chr1	18659942	18661533	GBM
Chr1	18661534	18663962	UMR
Chr1	18663963	18665785	GBM
Chr1	18665786	18668954	UMR
Chr1	18668955	18668983	GBM
Chr1	18668984	18671510	UMR
Chr1	18671511	18671905	TEM
Chr1	18671906	18673074	UMR
Chr1	18673075	18677468	GBM
Chr1	18677469	18678396	UMR
Chr1	18678397	18678424	GBM
Chr1	18678425	18682343	UMR
Chr1	18682344	18684699	GBM
Chr1	18684700	18686728	UMR
Chr1	18686729	18687656	GBM
Chr1	18687657	18688206	UMR
Chr1	18688207	18689571	GBM
Chr1	18689572	18695229	UMR
Chr1	18695230	18697381	GBM
Chr1	18697382	18698382	UMR
Chr1	18698383	18698634	TEM
Chr1	18698635	18702844	UMR
Chr1	18702845	18704743	GBM
Chr1	18704744	18706758	UMR
Chr1	18706759	18707713	GBM-like
Chr1	18707714	18708160	UMR
Chr1	18708161	18715341	GBM
Chr1	18715342	18717332	UMR
Chr1	18717333	18719336	GBM
Chr1	18719337	18719377	UMR
Chr1	18719378	18720760	GBM
Chr1	18720761	18726473	UMR
Chr1	18726474	18727285	GBM
Chr1	18727286	18729002	UMR
Chr1	18729003	18729539	GBM
Chr1	18729540	18731723	UMR
Chr1	18731724	18732114	GBM
Chr1	18732115	18732834	UMR
Chr1	18732835	18733115	GBM
Chr1	18733116	18737548	UMR
Chr1	18737549	18738117	GBM
Chr1	18738118	18742758	UMR
Chr1	18742759	18742983	GBM
Chr1	18742984	18743420	UMR
Chr1	18743421	18743451	GBM
Chr1	18743452	18744922	UMR
Chr1	18744923	18747063	TEM
Chr1	18747064	18747852	GBM-like
Chr1	18747853	18748138	TEM
Chr1	18748139	18749950	UMR
Chr1	18749951	18750943	GBM
Chr1	18750944	18759168	UMR
Chr1	18759169	18759423	TEM
Chr1	18759424	18765842	UMR
Chr1	18765843	18766637	TEM
Chr1	18766638	18767083	UMR
Chr1	18767084	18769209	TEM
Chr1	18769210	18769543	UMR
Chr1	18769544	18770453	TEM
Chr1	18770454	18772318	UMR
Chr1	18772319	18774292	GBM
Chr1	18774293	18775142	UMR
Chr1	18775143	18775839	GBM
Chr1	18775840	18778357	UMR
Chr1	18778358	18778407	GBM
Chr1	18778408	18783038	UMR
Chr1	18783039	18786894	GBM
Chr1	18786895	18790059	UMR
Chr1	18790060	18792949	TEM
Chr1	18792950	18795952	UMR
Chr1	18795953	18801843	GBM
Chr1	18801844	18803932	UMR
Chr1	18803933	18804133	GBM-like
Chr1	18804134	18804520	UMR
Chr1	18804521	18805277	TEM
Chr1	18805278	18806243	UMR
Chr1	18806244	18807602	TEM
Chr1	18807603	18808638	UMR
Chr1	18808639	18810504	GBM
Chr1	18810505	18810602	GBM-like
Chr1	18810603	18811433	GBM
Chr1	18811434	18815752	UMR
Chr1	18815753	18817149	TEM
Chr1	18817150	18817182	UMR
Chr1	18817183	18817644	TEM
Chr1	18817645	18819132	UMR
Chr1	18819133	18819863	GBM
Chr1	18819864	18824538	UMR
Chr1	18824539	18824621	GBM
Chr1	18824622	18827722	UMR
Chr1	18827723	18827797	GBM
Chr1	18827798	18830326	UMR
Chr1	18830327	18832685	GBM
Chr1	18832686	18839840	UMR
Chr1	18839841	18844219	GBM
Chr1	18844220	18846192	UMR
Chr1	18846193	18855057	TEM
Chr1	18855058	18855538	UMR
Chr1	18855539	18855942	GBM
Chr1	18855943	18859228	UMR
Chr1	18859229	18860080	TEM
Chr1	18860081	18862746	UMR
Chr1	18862747	18864533	GBM
Chr1	18864534	18866874	UMR
Chr1	18866875	18869035	GBM
Chr1	18869036	18871512	UMR
Chr1	18871513	18872494	GBM
Chr1	18872495	18873928	UMR
Chr1	18873929	18874361	TEM
Chr1	18874362	18878398	UMR
Chr1	18878399	18879168	GBM
Chr1	18879169	18881473	UMR
Chr1	18881474	18883863	GBM
Chr1	18883864	18885795	UMR
Chr1	18885796	18886109	TEM
Chr1	18886110	18887506	UMR
Chr1	18887507	18888339	TEM
Chr1	18888340	18892017	UMR
Chr1	18892018	18893046	TEM
Chr1	18893047	18894316	UMR
Chr1	18894317	18895591	TEM
Chr1	18895592	18897252	UMR
Chr1	18897253	18897468	GBM
Chr1	18897469	18898711	UMR
Chr1	18898712	18899497	GBM
Chr1	18899498	18904749	UMR
Chr1	18904750	18904840	GBM
Chr1	18904841	18905339	UMR
Chr1	18905340	18905974	TEM
Chr1	18905975	18906843	UMR
Chr1	18906844	18908379	TEM
Chr1	18908380	18924825	UMR
Chr1	18924826	18925071	TEM
Chr1	18925072	18925622	UMR
Chr1	18925623	18925721	GBM
Chr1	18925722	18928837	UMR
Chr1	18928838	18928903	GBM
Chr1	18928904	18930796	UMR
Chr1	18930797	18931405	TEM
Chr1	18931406	18936382	UMR
Chr1	18936383	18937367	GBM
Chr1	18937368	18938336	UMR
Chr1	18938337	18938373	GBM
Chr1	18938374	18940076	UMR
Chr1	18940077	18940369	GBM
Chr1	18940370	18948230	UMR
Chr1	18948231	18948436	TEM
Chr1	18948437	18950992	UMR
Chr1	18950993	18951337	GBM
Chr1	18951338	18955718	UMR
Chr1	18955719	18956137	GBM-like
Chr1	18956138	18957296	UMR
Chr1	18957297	18957470	TEM
Chr1	18957471	18961878	UMR
Chr1	18961879	18972365	TEM
Chr1	18972366	18979265	UMR
Chr1	18979266	18979321	GBM
Chr1	18979322	18980628	UMR
Chr1	18980629	18984087	TEM
Chr1	18984088	18985390	UMR
Chr1	18985391	18986371	GBM
Chr1	18986372	18988872	UMR
Chr1	18988873	18989267	GBM
Chr1	18989268	18989444	UMR
Chr1	18989445	18989785	TEM
Chr1	18989786	18994721	UMR
Chr1	18994722	18995145	TEM
Chr1	18995146	18999638	UMR
Chr1	18999639	19000076	GBM-like
Chr1	19000077	19004840	UMR
Chr1	19004841	19004977	GBM
Chr1	19004978	19005980	UMR
Chr1	19005981	19006630	GBM-like
Chr1	19006631	19008384	UMR
Chr1	19008385	19008543	GBM
Chr1	19008544	19009740	UMR
Chr1	19009741	19009940	GBM
Chr1	19009941	19019235	UMR
Chr1	19019236	19020417	GBM
Chr1	19020418	19022096	UMR
Chr1	19022097	19024992	TEM
Chr1	19024993	19026788	UMR
Chr1	19026789	19028655	TEM
Chr1	19028656	19032094	UMR
Chr1	19032095	19033170	GBM
Chr1	19033171	19034385	UMR
Chr1	19034386	19034441	GBM
Chr1	19034442	19036858	UMR
Chr1	19036859	19038806	GBM
Chr1	19038807	19045923	UMR
Chr1	19045924	19046497	GBM
Chr1	19046498	19049016	UMR
Chr1	19049017	19049073	GBM
Chr1	19049074	19049654	UMR
Chr1	19049655	19049671	GBM
Chr1	19049672	19054404	UMR
Chr1	19054405	19056680	TEM
Chr1	19056681	19058475	UMR
Chr1	19058476	19059766	GBM
Chr1	19059767	19060796	UMR
Chr1	19060797	19060821	GBM
Chr1	19060822	19061935	UMR
Chr1	19061936	19064753	TEM
Chr1	19064754	19065516	UMR
Chr1	19065517	19065539	GBM
Chr1	19065540	19069366	UMR
Chr1	19069367	19069479	GBM
Chr1	19069480	19071268	UMR
Chr1	19071269	19071411	GBM
Chr1	19071412	19071816	UMR
Chr1	19071817	19072039	GBM
Chr1	19072040	19072981	UMR
Chr1	19072982	19073971	GBM-like
Chr1	19073972	19075290	UMR
Chr1	19075291	19076545	GBM
Chr1	19076546	19076837	UMR
Chr1	19076838	19078816	GBM
Chr1	19078817	19085088	UMR
Chr1	19085089	19086856	TEM
Chr1	19086857	19091342	UMR
Chr1	19091343	19092167	GBM
Chr1	19092168	19098962	UMR
Chr1	19098963	19099801	GBM
Chr1	19099802	19103102	UMR
Chr1	19103103	19103389	GBM
Chr1	19103390	19108280	UMR
Chr1	19108281	19109236	GBM
Chr1	19109237	19114356	UMR
Chr1	19114357	19114475	GBM
Chr1	19114476	19116384	UMR
Chr1	19116385	19118421	GBM
Chr1	19118422	19122688	UMR
Chr1	19122689	19123755	GBM
Chr1	19123756	19126564	UMR
Chr1	19126565	19127695	GBM
Chr1	19127696	19128360	UMR
Chr1	19128361	19131559	GBM
Chr1	19131560	19133138	UMR
Chr1	19133139	19135225	GBM
Chr1	19135226	19137878	UMR
Chr1	19137879	19139769	GBM
Chr1	19139770	19140396	UMR
Chr1	19140397	19141661	GBM
Chr1	19141662	19141944	UMR
Chr1	19141945	19143257	GBM
Chr1	19143258	19145623	UMR
Chr1	19145624	19148626	TEM
Chr1	19148627	19150589	UMR
Chr1	19150590	19151633	GBM
Chr1	19151634	19155365	UMR
Chr1	19155366	19155663	GBM
Chr1	19155664	19157957	UMR
Chr1	19157958	19158387	GBM
Chr1	19158388	19167348	UMR
Chr1	19167349	19169887	GBM
Chr1	19169888	19171380	UMR
Chr1	19171381	19174013	TEM
Chr1	19174014	19176588	UMR
Chr1	19176589	19179045	GBM
Chr1	19179046	19180307	UMR
Chr1	19180308	19180549	TEM
Chr1	19180550	19181482	UMR
Chr1	19181483	19187974	GBM
Chr1	19187975	19189886	UMR
Chr1	19189887	19189967	GBM
Chr1	19189968	19190316	UMR
Chr1	19190317	19190359	GBM
Chr1	19190360	19192728	UMR
Chr1	19192729	19194520	GBM
Chr1	19194521	19197096	UMR
Chr1	19197097	19197242	GBM-like
Chr1	19197243	19197900	UMR
Chr1	19197901	19198488	TEM
Chr1	19198489	19200318	UMR
Chr1	19200319	19200934	GBM
Chr1	19200935	19202400	UMR
Chr1	19202401	19202420	GBM
Chr1	19202421	19205644	UMR
Chr1	19205645	19205673	GBM
Chr1	19205674	19206996	UMR
Chr1	19206997	19207375	GBM
Chr1	19207376	19207594	UMR
Chr1	19207595	19209142	GBM
Chr1	19209143	19209566	UMR
Chr1	19209567	19209790	GBM
Chr1	19209791	19210354	UMR
Chr1	19210355	19210456	GBM
Chr1	19210457	19212502	UMR
Chr1	19212503	19212867	TEM
Chr1	19212868	19214990	UMR
Chr1	19214991	19215133	GBM
Chr1	19215134	19216152	UMR
Chr1	19216153	19217255	GBM
Chr1	19217256	19218182	UMR
Chr1	19218183	19218571	GBM-like
Chr1	19218572	19219632	UMR
Chr1	19219633	19220433	TEM
Chr1	19220434	19221016	UMR
Chr1	19221017	19221089	GBM
Chr1	19221090	19223274	UMR
Chr1	19223275	19223441	GBM
Chr1	19223442	19226294	UMR
Chr1	19226295	19226702	TEM
Chr1	19226703	19226952	UMR
Chr1	19226953	19227073	UMR
Chr1	19227074	19227585	GBM
Chr1	19227586	19231128	UMR
Chr1	19231129	19231931	GBM
Chr1	19231932	19233808	UMR
Chr1	19233809	19234194	TEM
Chr1	19234195	19234680	UMR
Chr1	19234681	19237427	TEM
Chr1	19237428	19238670	UMR
Chr1	19238671	19238923	GBM
Chr1	19238924	19243876	UMR
Chr1	19243877	19244220	TEM
Chr1	19244221	19246172	UMR
Chr1	19246173	19246567	TEM
Chr1	19246568	19247710	UMR
Chr1	19247711	19249391	TEM
Chr1	19249392	19250054	UMR
Chr1	19250055	19250103	GBM
Chr1	19250104	19251630	UMR
Chr1	19251631	19251919	TEM
Chr1	19251920	19254218	UMR
Chr1	19254219	19254275	GBM
Chr1	19254276	19260852	UMR
Chr1	19260853	19260899	GBM
Chr1	19260900	19268322	UMR
Chr1	19268323	19268949	TEM
Chr1	19268950	19272157	UMR
Chr1	19272158	19272375	GBM
Chr1	19272376	19275022	UMR
Chr1	19275023	19275074	GBM
Chr1	19275075	19276546	UMR
Chr1	19276547	19277387	GBM
Chr1	19277388	19283762	UMR
Chr1	19283763	19284160	TEM
Chr1	19284161	19285498	UMR
Chr1	19285499	19285569	GBM
Chr1	19285570	19286318	UMR
Chr1	19286319	19286975	GBM
Chr1	19286976	19287786	UMR
Chr1	19287787	19287793	GBM
Chr1	19287794	19289366	UMR
Chr1	19289367	19290285	GBM-like
Chr1	19290286	19292850	TEM
Chr1	19292851	19296020	UMR
Chr1	19296021	19297584	GBM
Chr1	19297585	19303756	UMR
Chr1	19303757	19304519	TEM
Chr1	19304520	19311328	UMR
Chr1	19311329	19313043	GBM
Chr1	19313044	19316066	UMR
Chr1	19316067	19319987	TEM
Chr1	19319988	19321350	UMR
Chr1	19321351	19322042	GBM-like
Chr1	19322043	19323888	UMR
Chr1	19323889	19326283	GBM
Chr1	19326284	19327222	UMR
Chr1	19327223	19329371	TEM
Chr1	19329372	19329978	UMR
Chr1	19329979	19330758	TEM
Chr1	19330759	19331026	UMR
Chr1	19331027	19331051	GBM
Chr1	19331052	19331482	UMR
Chr1	19331483	19331544	GBM
Chr1	19331545	19336287	UMR
Chr1	19336288	19345630	TEM
Chr1	19345631	19347015	UMR
Chr1	19347016	19347385	GBM
Chr1	19347386	19350653	UMR
Chr1	19350654	19350673	GBM
Chr1	19350674	19351100	UMR
Chr1	19351101	19351349	GBM
Chr1	19351350	19352714	UMR
Chr1	19352715	19353542	TEM
Chr1	19353543	19354036	UMR
Chr1	19354037	19354766	TEM
Chr1	19354767	19356970	UMR
Chr1	19356971	19357333	GBM-like
Chr1	19357334	19361170	UMR
Chr1	19361171	19361853	GBM-like
Chr1	19361854	19362852	UMR
Chr1	19362853	19363149	TEM
Chr1	19363150	19368028	UMR
Chr1	19368029	19368696	TEM
Chr1	19368697	19370736	UMR
Chr1	19370737	19371810	GBM
Chr1	19371811	19372458	UMR
Chr1	19372459	19373203	TEM
Chr1	19373204	19374515	UMR
Chr1	19374516	19381027	TEM
Chr1	19381028	19385902	UMR
Chr1	19385903	19386251	GBM-like
Chr1	19386252	19388162	UMR
Chr1	19388163	19388372	TEM
Chr1	19388373	19389417	UMR
Chr1	19389418	19390218	TEM
Chr1	19390219	19391904	UMR
Chr1	19391905	19395626	TEM
Chr1	19395627	19398174	UMR
Chr1	19398175	19398873	TEM
Chr1	19398874	19399824	UMR
Chr1	19399825	19400245	TEM
Chr1	19400246	19403285	UMR
Chr1	19403286	19404628	TEM
Chr1	19404629	19405301	UMR
Chr1	19405302	19406197	TEM
Chr1	19406198	19410020	UMR
Chr1	19410021	19413049	GBM
Chr1	19413050	19415186	UMR
Chr1	19415187	19415374	TEM
Chr1	19415375	19418651	UMR
Chr1	19418652	19419874	GBM
Chr1	19419875	19420714	GBM-like
Chr1	19420715	19421551	GBM
Chr1	19421552	19422420	UMR
Chr1	19422421	19422551	GBM
Chr1	19422552	19424725	UMR
Chr1	19424726	19425256	TEM
Chr1	19425257	19426337	UMR
Chr1	19426338	19427214	TEM
Chr1	19427215	19428392	UMR
Chr1	19428393	19429256	TEM
Chr1	19429257	19429883	UMR
Chr1	19429884	19430661	TEM
Chr1	19430662	19440796	UMR
Chr1	19440797	19441334	GBM
Chr1	19441335	19455974	UMR
Chr1	19455975	19456511	GBM
Chr1	19456512	19461569	UMR
Chr1	19461570	19461661	GBM
Chr1	19461662	19462722	UMR
Chr1	19462723	19463071	GBM
Chr1	19463072	19465027	UMR
Chr1	19465028	19466965	TEM
Chr1	19466966	19471016	UMR
Chr1	19471017	19471127	GBM
Chr1	19471128	19471606	UMR
Chr1	19471607	19471676	GBM
Chr1	19471677	19472679	UMR
Chr1	19472680	19473106	GBM-like
Chr1	19473107	19476527	UMR
Chr1	19476528	19476807	TEM
Chr1	19476808	19478864	UMR
Chr1	19478865	19480187	GBM
Chr1	19480188	19481390	UMR
Chr1	19481391	19481713	GBM
Chr1	19481714	19482316	UMR
Chr1	19482317	19482387	GBM
Chr1	19482388	19483498	UMR
Chr1	19483499	19483925	GBM-like
Chr1	19483926	19485438	UMR
Chr1	19485439	19485532	GBM
Chr1	19485533	19486288	UMR
Chr1	19486289	19487183	GBM
Chr1	19487184	19490232	UMR
Chr1	19490233	19490256	GBM
Chr1	19490257	19495106	UMR
Chr1	19495107	19495275	TEM
Chr1	19495276	19497695	UMR
Chr1	19497696	19498179	TEM
Chr1	19498180	19500150	UMR
Chr1	19500151	19505387	GBM
Chr1	19505388	19507984	UMR
Chr1	19507985	19508415	GBM
Chr1	19508416	19510278	UMR
Chr1	19510279	19510936	GBM
Chr1	19510937	19522059	UMR
Chr1	19522060	19524591	GBM
Chr1	19524592	19525068	UMR
Chr1	19525069	19525266	GBM
Chr1	19525267	19526945	UMR
Chr1	19526946	19527275	GBM-like
Chr1	19527276	19528490	UMR
Chr1	19528491	19530435	GBM
Chr1	19530436	19531873	UMR
Chr1	19531874	19535237	GBM
Chr1	19535238	19542191	UMR
Chr1	19542192	19545557	GBM
Chr1	19545558	19556753	UMR
Chr1	19556754	19556790	GBM
Chr1	19556791	19560907	UMR
Chr1	19560908	19564109	GBM
Chr1	19564110	19566440	UMR
Chr1	19566441	19567901	GBM
Chr1	19567902	19569246	UMR
Chr1	19569247	19570801	GBM
Chr1	19570802	19576906	UMR
Chr1	19576907	19578271	TEM
Chr1	19578272	19583996	UMR
Chr1	19583997	19586636	GBM
Chr1	19586637	19587546	UMR
Chr1	19587547	19587602	GBM-like
Chr1	19587603	19588685	GBM
Chr1	19588686	19589255	UMR
Chr1	19589256	19589715	GBM
Chr1	19589716	19591346	UMR
Chr1	19591347	19592209	GBM
Chr1	19592210	19592966	UMR
Chr1	19592967	19594787	TEM
Chr1	19594788	19595560	UMR
Chr1	19595561	19600043	TEM
Chr1	19600044	19604690	UMR
Chr1	19604691	19605910	GBM
Chr1	19605911	19607100	UMR
Chr1	19607101	19607915	GBM
Chr1	19607916	19609000	UMR
Chr1	19609001	19609671	GBM
Chr1	19609672	19611436	UMR
Chr1	19611437	19611491	GBM
Chr1	19611492	19613800	UMR
Chr1	19613801	19614429	GBM
Chr1	19614430	19615276	UMR
Chr1	19615277	19615693	GBM
Chr1	19615694	19628712	UMR
Chr1	19628713	19628754	GBM-like
Chr1	19628755	19630313	UMR
Chr1	19630314	19630881	TEM
Chr1	19630882	19631846	UMR
Chr1	19631847	19631921	GBM
Chr1	19631922	19636365	UMR
Chr1	19636366	19636647	TEM
Chr1	19636648	19643748	UMR
Chr1	19643749	19644971	GBM
Chr1	19644972	19646072	UMR
Chr1	19646073	19646171	GBM
Chr1	19646172	19647356	UMR
Chr1	19647357	19648631	GBM
Chr1	19648632	19654430	UMR
Chr1	19654431	19655716	TEM
Chr1	19655717	19659972	UMR
Chr1	19659973	19662186	GBM
Chr1	19662187	19662193	GBM-like
Chr1	19662194	19662559	GBM
Chr1	19662560	19664639	UMR
Chr1	19664640	19664691	GBM
Chr1	19664692	19665666	UMR
Chr1	19665667	19666711	TEM
Chr1	19666712	19669162	UMR
Chr1	19669163	19670423	GBM
Chr1	19670424	19675170	UMR
Chr1	19675171	19680466	TEM
Chr1	19680467	19686670	UMR
Chr1	19686671	19687165	GBM
Chr1	19687166	19693042	UMR
Chr1	19693043	19693501	TEM
Chr1	19693502	19700290	UMR
Chr1	19700291	19701017	TEM
Chr1	19701018	19703276	UMR
Chr1	19703277	19704122	GBM-like
Chr1	19704123	19705298	TEM
Chr1	19705299	19705890	UMR
Chr1	19705891	19706046	GBM-like
Chr1	19706047	19706873	GBM
Chr1	19706874	19708683	UMR
Chr1	19708684	19709533	GBM
Chr1	19709534	19713510	UMR
Chr1	19713511	19715044	TEM
Chr1	19715045	19716242	UMR
Chr1	19716243	19718887	TEM
Chr1	19718888	19719802	UMR
Chr1	19719803	19721014	GBM
Chr1	19721015	19721952	UMR
Chr1	19721953	19723415	TEM
Chr1	19723416	19724633	UMR
Chr1	19724634	19730003	TEM
Chr1	19730004	19731678	UMR
Chr1	19731679	19736603	TEM
Chr1	19736604	19738746	UMR
Chr1	19738747	19739717	GBM
Chr1	19739718	19741499	UMR
Chr1	19741500	19742173	TEM
Chr1	19742174	19743654	UMR
Chr1	19743655	19744613	TEM
Chr1	19744614	19745952	UMR
Chr1	19745953	19745971	GBM
Chr1	19745972	19749208	UMR
Chr1	19749209	19750084	TEM
Chr1	19750085	19757042	UMR
Chr1	19757043	19758855	GBM
Chr1	19758856	19762906	UMR
Chr1	19762907	19763649	TEM
Chr1	19763650	19765176	UMR
Chr1	19765177	19766403	GBM
Chr1	19766404	19767975	UMR
Chr1	19767976	19769847	TEM
Chr1	19769848	19773276	UMR
Chr1	19773277	19775128	GBM
Chr1	19775129	19775462	UMR
Chr1	19775463	19775509	GBM
Chr1	19775510	19780163	UMR
Chr1	19780164	19781110	TEM
Chr1	19781111	19785186	UMR
Chr1	19785187	19786647	GBM
Chr1	19786648	19787316	UMR
Chr1	19787317	19787879	GBM
Chr1	19787880	19791470	UMR
Chr1	19791471	19791555	GBM
Chr1	19791556	19794015	UMR
Chr1	19794016	19794318	GBM
Chr1	19794319	19797436	UMR
Chr1	19797437	19798238	TEM
Chr1	19798239	19798836	UMR
Chr1	19798837	19798995	TEM
Chr1	19798996	19801924	UMR
Chr1	19801925	19802127	GBM
Chr1	19802128	19807825	UMR
Chr1	19807826	19810065	TEM
Chr1	19810066	19814769	UMR
Chr1	19814770	19818798	GBM
Chr1	19818799	19822736	UMR
Chr1	19822737	19823673	GBM-like
Chr1	19823674	19838237	UMR
Chr1	19838238	19839925	GBM
Chr1	19839926	19840706	UMR
Chr1	19840707	19842183	GBM
Chr1	19842184	19846369	UMR
Chr1	19846370	19847479	GBM
Chr1	19847480	19855048	UMR
Chr1	19855049	19855830	GBM
Chr1	19855831	19861316	UMR
Chr1	19861317	19861651	TEM
Chr1	19861652	19863010	UMR
Chr1	19863011	19864143	GBM
Chr1	19864144	19865065	UMR
Chr1	19865066	19865821	GBM
Chr1	19865822	19868710	UMR
Chr1	19868711	19869044	GBM-like
Chr1	19869045	19871856	UMR
Chr1	19871857	19872695	GBM
Chr1	19872696	19875906	UMR
Chr1	19875907	19876342	TEM
Chr1	19876343	19881078	UMR
Chr1	19881079	19882329	GBM
Chr1	19882330	19884608	UMR
Chr1	19884609	19887377	GBM
Chr1	19887378	19888594	UMR
Chr1	19888595	19888792	TEM
Chr1	19888793	19891317	UMR
Chr1	19891318	19892217	GBM
Chr1	19892218	19896526	UMR
Chr1	19896527	19897692	GBM
Chr1	19897693	19899214	UMR
Chr1	19899215	19899999	GBM
Chr1	19900000	19904171	UMR
Chr1	19904172	19905749	GBM
Chr1	19905750	19908916	UMR
Chr1	19908917	19909833	TEM
Chr1	19909834	19911130	UMR
Chr1	19911131	19911152	GBM
Chr1	19911153	19913981	UMR
Chr1	19913982	19914592	GBM
Chr1	19914593	19919038	UMR
Chr1	19919039	19920505	GBM
Chr1	19920506	19921774	UMR
Chr1	19921775	19922562	GBM
Chr1	19922563	19925858	UMR
Chr1	19925859	19926201	GBM
Chr1	19926202	19927160	UMR
Chr1	19927161	19927245	GBM
Chr1	19927246	19927749	UMR
Chr1	19927750	19927767	GBM
Chr1	19927768	19928354	UMR
Chr1	19928355	19928727	GBM
Chr1	19928728	19930346	UMR
Chr1	19930347	19930477	GBM
Chr1	19930478	19932723	UMR
Chr1	19932724	19934163	TEM
Chr1	19934164	19937666	UMR
Chr1	19937667	19940429	GBM
Chr1	19940430	19941676	TEM
Chr1	19941677	19942272	GBM-like
Chr1	19942273	19945426	TEM
Chr1	19945427	19948288	UMR
Chr1	19948289	19953277	GBM
Chr1	19953278	19954573	UMR
Chr1	19954574	19955353	GBM
Chr1	19955354	19960020	UMR
Chr1	19960021	19960329	GBM
Chr1	19960330	19963066	UMR
Chr1	19963067	19964154	TEM
Chr1	19964155	19965180	UMR
Chr1	19965181	19966587	GBM
Chr1	19966588	19967219	UMR
Chr1	19967220	19968557	GBM
Chr1	19968558	19970985	UMR
Chr1	19970986	19973317	GBM
Chr1	19973318	19986600	UMR
Chr1	19986601	19986985	TEM
Chr1	19986986	19988690	UMR
Chr1	19988691	19988807	GBM
Chr1	19988808	19989204	UMR
Chr1	19989205	19990073	GBM
Chr1	19990074	19990512	UMR
Chr1	19990513	19990921	GBM
Chr1	19990922	19992004	UMR
Chr1	19992005	19992255	GBM
Chr1	19992256	19993678	UMR
Chr1	19993679	19995863	TEM
Chr1	19995864	19997474	UMR
Chr1	19997475	20000110	GBM
Chr1	20000111	20000507	UMR
Chr1	20000508	20000539	GBM
Chr1	20000540	20002238	UMR
Chr1	20002239	20003533	GBM
Chr1	20003534	20016218	UMR
Chr1	20016219	20016877	TEM
Chr1	20016878	20024148	UMR
Chr1	20024149	20024984	TEM
Chr1	20024985	20026386	UMR
Chr1	20026387	20027557	GBM
Chr1	20027558	20027874	UMR
Chr1	20027875	20027879	GBM
Chr1	20027880	20029117	UMR
Chr1	20029118	20030357	GBM
Chr1	20030358	20032759	UMR
Chr1	20032760	20033743	TEM
Chr1	20033744	20037329	UMR
Chr1	20037330	20037641	GBM
Chr1	20037642	20038337	UMR
Chr1	20038338	20038631	GBM
Chr1	20038632	20050545	UMR
Chr1	20050546	20050605	GBM
Chr1	20050606	20053032	UMR
Chr1	20053033	20055014	GBM
Chr1	20055015	20057760	UMR
Chr1	20057761	20059441	GBM
Chr1	20059442	20062770	UMR
Chr1	20062771	20065253	GBM
Chr1	20065254	20066178	UMR
Chr1	20066179	20067149	GBM
Chr1	20067150	20069591	UMR
Chr1	20069592	20069664	GBM
Chr1	20069665	20071712	UMR
Chr1	20071713	20072867	GBM
Chr1	20072868	20074332	UMR
Chr1	20074333	20077275	GBM
Chr1	20077276	20080067	UMR
Chr1	20080068	20080216	GBM
Chr1	20080217	20082826	UMR
Chr1	20082827	20084083	GBM
Chr1	20084084	20084936	UMR
Chr1	20084937	20090299	TEM
Chr1	20090300	20095664	UMR
Chr1	20095665	20095709	GBM-like
Chr1	20095710	20097311	UMR
Chr1	20097312	20097631	GBM-like
Chr1	20097632	20102924	UMR
Chr1	20102925	20103417	GBM
Chr1	20103418	20104515	UMR
Chr1	20104516	20105394	GBM
Chr1	20105395	20106644	UMR
Chr1	20106645	20106858	TEM
Chr1	20106859	20112530	UMR
Chr1	20112531	20114421	TEM
Chr1	20114422	20115359	UMR
Chr1	20115360	20115693	TEM
Chr1	20115694	20116710	UMR
Chr1	20116711	20118094	GBM
Chr1	20118095	20118802	UMR
Chr1	20118803	20119274	TEM
Chr1	20119275	20125098	UMR
Chr1	20125099	20126133	TEM
Chr1	20126134	20126517	UMR
Chr1	20126518	20126987	TEM
Chr1	20126988	20127897	UMR
Chr1	20127898	20128432	TEM
Chr1	20128433	20129275	UMR
Chr1	20129276	20130659	GBM
Chr1	20130660	20131239	UMR
Chr1	20131240	20131843	TEM
Chr1	20131844	20135979	UMR
Chr1	20135980	20136451	GBM
Chr1	20136452	20139922	UMR
Chr1	20139923	20140137	GBM-like
Chr1	20140138	20144348	UMR
Chr1	20144349	20144380	GBM
Chr1	20144381	20144704	UMR
Chr1	20144705	20144753	GBM
Chr1	20144754	20154039	UMR
Chr1	20154040	20154421	TEM
Chr1	20154422	20157082	UMR
Chr1	20157083	20157399	TEM
Chr1	20157400	20166652	UMR
Chr1	20166653	20167580	TEM
Chr1	20167581	20168876	UMR
Chr1	20168877	20169130	GBM
Chr1	20169131	20171372	UMR
Chr1	20171373	20171755	GBM
Chr1	20171756	20172047	UMR
Chr1	20172048	20173203	TEM
Chr1	20173204	20174230	UMR
Chr1	20174231	20175168	TEM
Chr1	20175169	20181792	UMR
Chr1	20181793	20181990	GBM
Chr1	20181991	20184368	UMR
Chr1	20184369	20185535	GBM
Chr1	20185536	20187414	UMR
Chr1	20187415	20188195	TEM
Chr1	20188196	20190602	UMR
Chr1	20190603	20191470	GBM
Chr1	20191471	20194392	UMR
Chr1	20194393	20194788	TEM
Chr1	20194789	20195836	UMR
Chr1	20195837	20197179	GBM
Chr1	20197180	20197912	UMR
Chr1	20197913	20198041	GBM
Chr1	20198042	20200232	UMR
Chr1	20200233	20201291	GBM
Chr1	20201292	20202870	UMR
Chr1	20202871	20203977	GBM
Chr1	20203978	20205216	UMR
Chr1	20205217	20205952	TEM
Chr1	20205953	20206668	UMR
Chr1	20206669	20206865	TEM
Chr1	20206866	20207984	UMR
Chr1	20207985	20208378	TEM
Chr1	20208379	20212040	UMR
Chr1	20212041	20213508	GBM
Chr1	20213509	20214144	UMR
Chr1	20214145	20214309	GBM
Chr1	20214310	20216238	UMR
Chr1	20216239	20216307	GBM
Chr1	20216308	20217036	UMR
Chr1	20217037	20217258	GBM
Chr1	20217259	20217664	UMR
Chr1	20217665	20218225	GBM
Chr1	20218226	20221608	UMR
Chr1	20221609	20225016	GBM
Chr1	20225017	20226227	UMR
Chr1	20226228	20226783	TEM
Chr1	20226784	20228446	UMR
Chr1	20228447	20229455	GBM
Chr1	20229456	20246548	UMR
Chr1	20246549	20249429	GBM
Chr1	20249430	20257782	UMR
Chr1	20257783	20258425	GBM
Chr1	20258426	20260912	UMR
Chr1	20260913	20261955	GBM
Chr1	20261956	20265076	UMR
Chr1	20265077	20266775	GBM
Chr1	20266776	20272697	UMR
Chr1	20272698	20273341	TEM
Chr1	20273342	20274602	UMR
Chr1	20274603	20275472	GBM
Chr1	20275473	20276048	UMR
Chr1	20276049	20276897	GBM
Chr1	20276898	20278127	UMR
Chr1	20278128	20278752	TEM
Chr1	20278753	20284832	UMR
Chr1	20284833	20285897	GBM
Chr1	20285898	20288002	UMR
Chr1	20288003	20290121	GBM
Chr1	20290122	20292915	UMR
Chr1	20292916	20292987	GBM
Chr1	20292988	20293904	UMR
Chr1	20293905	20296098	GBM
Chr1	20296099	20298240	UMR
Chr1	20298241	20300511	GBM
Chr1	20300512	20301762	UMR
Chr1	20301763	20302939	GBM
Chr1	20302940	20305157	UMR
Chr1	20305158	20306105	GBM
Chr1	20306106	20311859	UMR
Chr1	20311860	20320861	TEM
Chr1	20320862	20322424	UMR
Chr1	20322425	20322684	TEM
Chr1	20322685	20324126	UMR
Chr1	20324127	20327889	GBM
Chr1	20327890	20329267	UMR
Chr1	20329268	20335177	TEM
Chr1	20335178	20336686	UMR
Chr1	20336687	20336699	GBM
Chr1	20336700	20337194	UMR
Chr1	20337195	20337639	GBM
Chr1	20337640	20341078	UMR
Chr1	20341079	20341506	GBM
Chr1	20341507	20342097	UMR
Chr1	20342098	20342145	GBM
Chr1	20342146	20347395	UMR
Chr1	20347396	20347671	GBM
Chr1	20347672	20351128	UMR
Chr1	20351129	20356497	GBM
Chr1	20356498	20358502	UMR
Chr1	20358503	20361946	GBM
Chr1	20361947	20362746	UMR
Chr1	20362747	20363176	TEM
Chr1	20363177	20364440	UMR
Chr1	20364441	20365443	GBM
Chr1	20365444	20366918	UMR
Chr1	20366919	20367622	TEM
Chr1	20367623	20369944	UMR
Chr1	20369945	20370943	GBM
Chr1	20370944	20371706	UMR
Chr1	20371707	20371918	GBM
Chr1	20371919	20373121	UMR
Chr1	20373122	20373221	GBM
Chr1	20373222	20373997	UMR
Chr1	20373998	20374035	GBM
Chr1	20374036	20374864	UMR
Chr1	20374865	20377236	GBM
Chr1	20377237	20377836	UMR
Chr1	20377837	20379149	GBM
Chr1	20379150	20380668	UMR
Chr1	20380669	20383901	GBM
Chr1	20383902	20390550	UMR
Chr1	20390551	20390625	GBM
Chr1	20390626	20390699	UMR
Chr1	20390700	20390721	GBM
Chr1	20390722	20392256	UMR
Chr1	20392257	20393480	GBM
Chr1	20393481	20394176	UMR
Chr1	20394177	20396513	GBM
Chr1	20396514	20397428	UMR
Chr1	20397429	20397901	GBM-like
Chr1	20397902	20398152	UMR
Chr1	20398153	20399911	TEM
Chr1	20399912	20403121	UMR
Chr1	20403122	20403603	TEM
Chr1	20403604	20406203	UMR
Chr1	20406204	20407022	GBM
Chr1	20407023	20409660	UMR
Chr1	20409661	20409803	GBM-like
Chr1	20409804	20409902	UMR
Chr1	20409903	20409937	GBM-like
Chr1	20409938	20412228	UMR
Chr1	20412229	20412864	TEM
Chr1	20412865	20417112	UMR
Chr1	20417113	20420026	GBM
Chr1	20420027	20422918	UMR
Chr1	20422919	20424119	TEM
Chr1	20424120	20432110	UMR
Chr1	20432111	20432323	TEM
Chr1	20432324	20432982	UMR
Chr1	20432983	20434206	TEM
Chr1	20434207	20435533	UMR
Chr1	20435534	20436453	GBM
Chr1	20436454	20436501	UMR
Chr1	20436502	20436573	GBM
Chr1	20436574	20437757	UMR
Chr1	20437758	20438118	TEM
Chr1	20438119	20438619	GBM-like
Chr1	20438620	20442160	UMR
Chr1	20442161	20442611	GBM
Chr1	20442612	20446903	UMR
Chr1	20446904	20447156	GBM-like
Chr1	20447157	20447209	GBM
Chr1	20447210	20452048	UMR
Chr1	20452049	20453463	GBM
Chr1	20453464	20455318	UMR
Chr1	20455319	20455868	GBM
Chr1	20455869	20462406	UMR
Chr1	20462407	20462941	TEM
Chr1	20462942	20465665	UMR
Chr1	20465666	20470438	TEM
Chr1	20470439	20471948	UMR
Chr1	20471949	20474255	GBM
Chr1	20474256	20474748	UMR
Chr1	20474749	20474773	GBM
Chr1	20474774	20475428	UMR
Chr1	20475429	20477981	TEM
Chr1	20477982	20478401	UMR
Chr1	20478402	20478473	GBM
Chr1	20478474	20479014	UMR
Chr1	20479015	20479165	GBM
Chr1	20479166	20481850	UMR
Chr1	20481851	20481919	GBM
Chr1	20481920	20484280	UMR
Chr1	20484281	20484339	GBM
Chr1	20484340	20486204	UMR
Chr1	20486205	20487129	GBM-like
Chr1	20487130	20488848	UMR
Chr1	20488849	20490140	TEM
Chr1	20490141	20492405	UMR
Chr1	20492406	20492953	TEM
Chr1	20492954	20494742	UMR
Chr1	20494743	20494961	TEM
Chr1	20494962	20497367	UMR
Chr1	20497368	20497566	GBM-like
Chr1	20497567	20498276	UMR
Chr1	20498277	20499558	TEM
Chr1	20499559	20502348	UMR
Chr1	20502349	20503867	GBM
Chr1	20503868	20508820	UMR
Chr1	20508821	20510353	TEM
Chr1	20510354	20512420	UMR
Chr1	20512421	20513055	GBM
Chr1	20513056	20513662	UMR
Chr1	20513663	20514586	TEM
Chr1	20514587	20515848	UMR
Chr1	20515849	20516339	GBM
Chr1	20516340	20524958	UMR
Chr1	20524959	20525675	TEM
Chr1	20525676	20527680	UMR
Chr1	20527681	20530059	GBM
Chr1	20530060	20536546	UMR
Chr1	20536547	20538795	GBM
Chr1	20538796	20539429	UMR
Chr1	20539430	20539744	GBM-like
Chr1	20539745	20540670	UMR
Chr1	20540671	20541134	TEM
Chr1	20541135	20543090	UMR
Chr1	20543091	20544061	GBM
Chr1	20544062	20544948	UMR
Chr1	20544949	20545377	GBM
Chr1	20545378	20547992	UMR
Chr1	20547993	20548248	TEM
Chr1	20548249	20549126	UMR
Chr1	20549127	20549532	GBM-like
Chr1	20549533	20549578	GBM
Chr1	20549579	20551601	UMR
Chr1	20551602	20551627	GBM
Chr1	20551628	20555022	UMR
Chr1	20555023	20555883	GBM
Chr1	20555884	20556572	UMR
Chr1	20556573	20557958	GBM
Chr1	20557959	20559574	UMR
Chr1	20559575	20560353	TEM
Chr1	20560354	20564918	UMR
Chr1	20564919	20565265	TEM
Chr1	20565266	20569092	UMR
Chr1	20569093	20569339	TEM
Chr1	20569340	20571102	UMR
Chr1	20571103	20573169	GBM
Chr1	20573170	20575370	UMR
Chr1	20575371	20577005	GBM
Chr1	20577006	20580902	UMR
Chr1	20580903	20581975	GBM
Chr1	20581976	20582296	GBM-like
Chr1	20582297	20582564	GBM
Chr1	20582565	20582964	GBM-like
Chr1	20582965	20584859	GBM
Chr1	20584860	20585007	UMR
Chr1	20585008	20586905	GBM
Chr1	20586906	20590439	UMR
Chr1	20590440	20591282	GBM
Chr1	20591283	20601304	UMR
Chr1	20601305	20601339	GBM
Chr1	20601340	20602996	UMR
Chr1	20602997	20603441	GBM
Chr1	20603442	20605337	UMR
Chr1	20605338	20605383	GBM
Chr1	20605384	20608118	UMR
Chr1	20608119	20612475	GBM
Chr1	20612476	20618591	UMR
Chr1	20618592	20618630	GBM
Chr1	20618631	20618924	UMR
Chr1	20618925	20618964	GBM
Chr1	20618965	20622250	UMR
Chr1	20622251	20622859	TEM
Chr1	20622860	20623577	UMR
Chr1	20623578	20624056	GBM
Chr1	20624057	20624856	UMR
Chr1	20624857	20625997	TEM
Chr1	20625998	20628090	UMR
Chr1	20628091	20628973	GBM
Chr1	20628974	20631330	UMR
Chr1	20631331	20632611	GBM
Chr1	20632612	20634723	UMR
Chr1	20634724	20636850	GBM
Chr1	20636851	20638168	UMR
Chr1	20638169	20647495	GBM
Chr1	20647496	20649200	UMR
Chr1	20649201	20649575	TEM
Chr1	20649576	20653064	UMR
Chr1	20653065	20653467	GBM
Chr1	20653468	20653974	UMR
Chr1	20653975	20664199	GBM
Chr1	20664200	20666982	UMR
Chr1	20666983	20667061	GBM
Chr1	20667062	20671618	UMR
Chr1	20671619	20672029	TEM
Chr1	20672030	20675636	UMR
Chr1	20675637	20675795	GBM
Chr1	20675796	20677474	UMR
Chr1	20677475	20677571	GBM
Chr1	20677572	20681630	UMR
Chr1	20681631	20681690	GBM
Chr1	20681691	20683246	UMR
Chr1	20683247	20687843	TEM
Chr1	20687844	20692854	UMR
Chr1	20692855	20692880	GBM
Chr1	20692881	20694905	UMR
Chr1	20694906	20695238	GBM-like
Chr1	20695239	20696140	UMR
Chr1	20696141	20697005	GBM-like
Chr1	20697006	20697374	TEM
Chr1	20697375	20699760	UMR
Chr1	20699761	20700255	TEM
Chr1	20700256	20700464	UMR
Chr1	20700465	20700627	GBM-like
Chr1	20700628	20703832	UMR
Chr1	20703833	20704698	TEM
Chr1	20704699	20705732	UMR
Chr1	20705733	20705889	GBM
Chr1	20705890	20709323	UMR
Chr1	20709324	20711204	TEM
Chr1	20711205	20712736	UMR
Chr1	20712737	20712956	GBM
Chr1	20712957	20715165	UMR
Chr1	20715166	20718201	GBM
Chr1	20718202	20720677	UMR
Chr1	20720678	20721547	GBM
Chr1	20721548	20722146	UMR
Chr1	20722147	20722853	GBM
Chr1	20722854	20724438	UMR
Chr1	20724439	20725084	GBM
Chr1	20725085	20726858	UMR
Chr1	20726859	20726961	GBM
Chr1	20726962	20729590	UMR
Chr1	20729591	20729655	GBM
Chr1	20729656	20732696	UMR
Chr1	20732697	20733059	GBM
Chr1	20733060	20734093	UMR
Chr1	20734094	20734434	TEM
Chr1	20734435	20734825	UMR
Chr1	20734826	20742355	GBM
Chr1	20742356	20748116	UMR
Chr1	20748117	20748359	TEM
Chr1	20748360	20752590	UMR
Chr1	20752591	20752638	GBM
Chr1	20752639	20755936	UMR
Chr1	20755937	20756139	GBM
Chr1	20756140	20769459	UMR
Chr1	20769460	20770933	GBM
Chr1	20770934	20773518	UMR
Chr1	20773519	20773873	GBM-like
Chr1	20773874	20776788	UMR
Chr1	20776789	20778169	TEM
Chr1	20778170	20780292	UMR
Chr1	20780293	20780859	GBM
Chr1	20780860	20787660	UMR
Chr1	20787661	20790097	GBM
Chr1	20790098	20791420	UMR
Chr1	20791421	20791634	GBM-like
Chr1	20791635	20792635	GBM
Chr1	20792636	20794799	UMR
Chr1	20794800	20796604	TEM
Chr1	20796605	20799075	UMR
Chr1	20799076	20799165	GBM-like
Chr1	20799166	20799292	UMR
Chr1	20799293	20799968	TEM
Chr1	20799969	20800771	UMR
Chr1	20800772	20800798	GBM
Chr1	20800799	20800904	UMR
Chr1	20800905	20800991	GBM
Chr1	20800992	20801932	UMR
Chr1	20801933	20801957	GBM
Chr1	20801958	20804890	UMR
Chr1	20804891	20805259	GBM
Chr1	20805260	20805800	UMR
Chr1	20805801	20807193	GBM
Chr1	20807194	20808848	UMR
Chr1	20808849	20811222	GBM
Chr1	20811223	20815571	UMR
Chr1	20815572	20816095	TEM
Chr1	20816096	20819700	UMR
Chr1	20819701	20820402	TEM
Chr1	20820403	20823626	UMR
Chr1	20823627	20827434	TEM
Chr1	20827435	20828728	UMR
Chr1	20828729	20828842	GBM
Chr1	20828843	20829727	UMR
Chr1	20829728	20830263	GBM
Chr1	20830264	20831376	UMR
Chr1	20831377	20833729	GBM
Chr1	20833730	20836322	UMR
Chr1	20836323	20836717	GBM
Chr1	20836718	20837216	UMR
Chr1	20837217	20837257	GBM
Chr1	20837258	20840400	UMR
Chr1	20840401	20843387	GBM
Chr1	20843388	20844354	UMR
Chr1	20844355	20844425	GBM
Chr1	20844426	20851396	UMR
Chr1	20851397	20851423	GBM
Chr1	20851424	20853948	UMR
Chr1	20853949	20854047	GBM
Chr1	20854048	20854415	UMR
Chr1	20854416	20854897	GBM
Chr1	20854898	20856726	UMR
Chr1	20856727	20857679	GBM
Chr1	20857680	20859827	UMR
Chr1	20859828	20860282	TEM
Chr1	20860283	20862232	UMR
Chr1	20862233	20863448	GBM
Chr1	20863449	20865522	UMR
Chr1	20865523	20867377	GBM
Chr1	20867378	20868288	UMR
Chr1	20868289	20868367	GBM
Chr1	20868368	20875134	UMR
Chr1	20875135	20876003	GBM
Chr1	20876004	20877862	UMR
Chr1	20877863	20877910	GBM
Chr1	20877911	20878910	UMR
Chr1	20878911	20879221	GBM
Chr1	20879222	20880384	UMR
Chr1	20880385	20891994	GBM
Chr1	20891995	20894072	UMR
Chr1	20894073	20894767	GBM
Chr1	20894768	20896818	UMR
Chr1	20896819	20898107	GBM
Chr1	20898108	20899592	UMR
Chr1	20899593	20900435	GBM
Chr1	20900436	20902346	UMR
Chr1	20902347	20902394	GBM
Chr1	20902395	20904228	UMR
Chr1	20904229	20904920	GBM
Chr1	20904921	20908138	UMR
Chr1	20908139	20909297	GBM
Chr1	20909298	20913982	UMR
Chr1	20913983	20915196	TEM
Chr1	20915197	20919448	UMR
Chr1	20919449	20922625	GBM
Chr1	20922626	20924198	UMR
Chr1	20924199	20924243	GBM
Chr1	20924244	20925864	UMR
Chr1	20925865	20927670	TEM
Chr1	20927671	20928466	UMR
Chr1	20928467	20928598	GBM
Chr1	20928599	20932398	UMR
Chr1	20932399	20932450	UMR
Chr1	20932451	20937339	GBM
Chr1	20937340	20938948	UMR
Chr1	20938949	20939673	GBM
Chr1	20939674	20945088	UMR
Chr1	20945089	20947021	GBM
Chr1	20947022	20947512	UMR
Chr1	20947513	20947697	GBM
Chr1	20947698	20964994	UMR
Chr1	20964995	20965557	GBM
Chr1	20965558	20968474	UMR
Chr1	20968475	20968517	GBM
Chr1	20968518	20969976	UMR
Chr1	20969977	20970029	GBM
Chr1	20970030	20972066	UMR
Chr1	20972067	20974304	TEM
Chr1	20974305	20974788	UMR
Chr1	20974789	20975176	GBM
Chr1	20975177	20978016	UMR
Chr1	20978017	20978612	GBM
Chr1	20978613	20979425	UMR
Chr1	20979426	20982939	TEM
Chr1	20982940	20984974	UMR
Chr1	20984975	20985231	GBM
Chr1	20985232	20987666	UMR
Chr1	20987667	20990254	GBM
Chr1	20990255	20995112	UMR
Chr1	20995113	20999637	GBM
Chr1	20999638	21001750	UMR
Chr1	21001751	21006580	GBM
Chr1	21006581	21008836	UMR
Chr1	21008837	21012350	GBM
Chr1	21012351	21012918	UMR
Chr1	21012919	21012954	GBM
Chr1	21012955	21017438	UMR
Chr1	21017439	21017478	GBM
Chr1	21017479	21018770	UMR
Chr1	21018771	21019137	TEM
Chr1	21019138	21020956	UMR
Chr1	21020957	21021666	TEM
Chr1	21021667	21023269	UMR
Chr1	21023270	21023344	GBM
Chr1	21023345	21026474	UMR
Chr1	21026475	21027442	GBM
Chr1	21027443	21029624	UMR
Chr1	21029625	21029695	GBM
Chr1	21029696	21031692	UMR
Chr1	21031693	21031767	GBM
Chr1	21031768	21034003	UMR
Chr1	21034004	21035374	TEM
Chr1	21035375	21038160	UMR
Chr1	21038161	21038769	TEM
Chr1	21038770	21042284	UMR
Chr1	21042285	21042926	TEM
Chr1	21042927	21046207	UMR
Chr1	21046208	21048421	GBM
Chr1	21048422	21053451	UMR
Chr1	21053452	21055294	TEM
Chr1	21055295	21064922	UMR
Chr1	21064923	21064985	GBM
Chr1	21064986	21066083	UMR
Chr1	21066084	21067786	TEM
Chr1	21067787	21067902	UMR
Chr1	21067903	21070508	GBM-like
Chr1	21070509	21071228	UMR
Chr1	21071229	21071591	GBM
Chr1	21071592	21073234	UMR
Chr1	21073235	21074325	GBM
Chr1	21074326	21076182	UMR
Chr1	21076183	21078539	GBM
Chr1	21078540	21080560	UMR
Chr1	21080561	21082132	TEM
Chr1	21082133	21083366	UMR
Chr1	21083367	21085987	GBM
Chr1	21085988	21087328	UMR
Chr1	21087329	21088047	GBM
Chr1	21088048	21090444	UMR
Chr1	21090445	21091041	GBM
Chr1	21091042	21093826	UMR
Chr1	21093827	21093854	GBM
Chr1	21093855	21095765	UMR
Chr1	21095766	21097288	GBM
Chr1	21097289	21101514	UMR
Chr1	21101515	21101806	GBM
Chr1	21101807	21102098	UMR
Chr1	21102099	21102123	GBM
Chr1	21102124	21103178	UMR
Chr1	21103179	21104559	TEM
Chr1	21104560	21105067	UMR
Chr1	21105068	21105983	TEM
Chr1	21105984	21106934	UMR
Chr1	21106935	21107289	TEM
Chr1	21107290	21108726	UMR
Chr1	21108727	21108832	GBM-like
Chr1	21108833	21111968	UMR
Chr1	21111969	21111985	GBM
Chr1	21111986	21112739	UMR
Chr1	21112740	21113284	GBM
Chr1	21113285	21114568	UMR
Chr1	21114569	21115243	TEM
Chr1	21115244	21118022	UMR
Chr1	21118023	21118271	GBM
Chr1	21118272	21120298	UMR
Chr1	21120299	21120659	TEM
Chr1	21120660	21122804	UMR
Chr1	21122805	21123716	GBM
Chr1	21123717	21124659	UMR
Chr1	21124660	21126279	TEM
Chr1	21126280	21127266	UMR
Chr1	21127267	21128879	TEM
Chr1	21128880	21130043	UMR
Chr1	21130044	21130103	GBM
Chr1	21130104	21131883	UMR
Chr1	21131884	21132190	TEM
Chr1	21132191	21137766	UMR
Chr1	21137767	21137802	GBM
Chr1	21137803	21138969	UMR
Chr1	21138970	21141109	GBM
Chr1	21141110	21143220	UMR
Chr1	21143221	21144121	GBM
Chr1	21144122	21144747	UMR
Chr1	21144748	21145858	TEM
Chr1	21145859	21147505	UMR
Chr1	21147506	21149407	GBM
Chr1	21149408	21149993	UMR
Chr1	21149994	21150627	GBM-like
Chr1	21150628	21153102	UMR
Chr1	21153103	21153457	GBM-like
Chr1	21153458	21154462	UMR
Chr1	21154463	21154855	GBM-like
Chr1	21154856	21160716	UMR
Chr1	21160717	21166985	GBM
Chr1	21166986	21170055	UMR
Chr1	21170056	21170113	GBM
Chr1	21170114	21172580	UMR
Chr1	21172581	21173061	TEM
Chr1	21173062	21179990	UMR
Chr1	21179991	21180987	TEM
Chr1	21180988	21188704	UMR
Chr1	21188705	21189110	TEM
Chr1	21189111	21194000	UMR
Chr1	21194001	21194365	GBM
Chr1	21194366	21196292	UMR
Chr1	21196293	21198045	GBM
Chr1	21198046	21202251	UMR
Chr1	21202252	21203564	GBM
Chr1	21203565	21209684	UMR
Chr1	21209685	21209793	GBM-like
Chr1	21209794	21209949	UMR
Chr1	21209950	21211885	TEM
Chr1	21211886	21212545	UMR
Chr1	21212546	21214829	GBM
Chr1	21214830	21215624	UMR
Chr1	21215625	21218623	TEM
Chr1	21218624	21223786	UMR
Chr1	21223787	21224180	TEM
Chr1	21224181	21227186	UMR
Chr1	21227187	21227193	GBM-like
Chr1	21227194	21228743	UMR
Chr1	21228744	21229207	TEM
Chr1	21229208	21230442	UMR
Chr1	21230443	21231127	TEM
Chr1	21231128	21233316	UMR
Chr1	21233317	21233535	TEM
Chr1	21233536	21237186	UMR
Chr1	21237187	21237501	TEM
Chr1	21237502	21243114	UMR
Chr1	21243115	21243505	GBM
Chr1	21243506	21244294	UMR
Chr1	21244295	21249505	TEM
Chr1	21249506	21250204	GBM-like
Chr1	21250205	21254388	UMR
Chr1	21254389	21255010	GBM
Chr1	21255011	21257514	UMR
Chr1	21257515	21258305	GBM
Chr1	21258306	21258824	UMR
Chr1	21258825	21258860	GBM
Chr1	21258861	21258944	UMR
Chr1	21258945	21258990	GBM
Chr1	21258991	21259432	UMR
Chr1	21259433	21259501	GBM
Chr1	21259502	21260049	UMR
Chr1	21260050	21261126	TEM
Chr1	21261127	21263856	UMR
Chr1	21263857	21264078	GBM
Chr1	21264079	21268436	UMR
Chr1	21268437	21277603	TEM
Chr1	21277604	21277804	UMR
Chr1	21277805	21308806	TEM
Chr1	21308807	21309894	GBM-like
Chr1	21309895	21310227	GBM
Chr1	21310228	21311708	UMR
Chr1	21311709	21312005	TEM
Chr1	21312006	21317310	UMR
Chr1	21317311	21317569	GBM
Chr1	21317570	21323520	UMR
Chr1	21323521	21323562	GBM
Chr1	21323563	21328168	UMR
Chr1	21328169	21329079	GBM
Chr1	21329080	21329346	UMR
Chr1	21329347	21329525	GBM
Chr1	21329526	21330699	UMR
Chr1	21330700	21332295	GBM
Chr1	21332296	21333002	UMR
Chr1	21333003	21333751	GBM
Chr1	21333752	21335170	UMR
Chr1	21335171	21336538	TEM
Chr1	21336539	21340498	UMR
Chr1	21340499	21342658	TEM
Chr1	21342659	21344025	UMR
Chr1	21344026	21344491	GBM
Chr1	21344492	21346078	UMR
Chr1	21346079	21351408	TEM
Chr1	21351409	21353880	UMR
Chr1	21353881	21353921	GBM
Chr1	21353922	21357294	UMR
Chr1	21357295	21358109	GBM
Chr1	21358110	21359778	UMR
Chr1	21359779	21359817	GBM
Chr1	21359818	21359930	UMR
Chr1	21359931	21360381	TEM
Chr1	21360382	21360874	UMR
Chr1	21360875	21360937	GBM-like
Chr1	21360938	21362774	UMR
Chr1	21362775	21363807	GBM
Chr1	21363808	21365305	UMR
Chr1	21365306	21366077	TEM
Chr1	21366078	21367624	UMR
Chr1	21367625	21367701	GBM
Chr1	21367702	21368481	UMR
Chr1	21368482	21369336	TEM
Chr1	21369337	21369897	UMR
Chr1	21369898	21370294	GBM-like
Chr1	21370295	21371408	UMR
Chr1	21371409	21373988	GBM
Chr1	21373989	21374300	UMR
Chr1	21374301	21375279	TEM
Chr1	21375280	21378568	UMR
Chr1	21378569	21380051	GBM
Chr1	21380052	21387968	UMR
Chr1	21387969	21393119	TEM
Chr1	21393120	21394129	UMR
Chr1	21394130	21394805	GBM
Chr1	21394806	21396252	UMR
Chr1	21396253	21397063	GBM
Chr1	21397064	21398327	UMR
Chr1	21398328	21402195	TEM
Chr1	21402196	21404052	UMR
Chr1	21404053	21404338	GBM
Chr1	21404339	21404341	UMR
Chr1	21404342	21405248	GBM
Chr1	21405249	21410442	UMR
Chr1	21410443	21410465	GBM
Chr1	21410466	21416254	UMR
Chr1	21416255	21416853	GBM
Chr1	21416854	21418495	UMR
Chr1	21418496	21418717	TEM
Chr1	21418718	21420180	UMR
Chr1	21420181	21420195	GBM-like
Chr1	21420196	21421474	UMR
Chr1	21421475	21421706	GBM-like
Chr1	21421707	21421762	GBM
Chr1	21421763	21426688	UMR
Chr1	21426689	21426734	GBM
Chr1	21426735	21428064	UMR
Chr1	21428065	21429571	TEM
Chr1	21429572	21432022	UMR
Chr1	21432023	21432855	GBM
Chr1	21432856	21434034	UMR
Chr1	21434035	21434437	GBM
Chr1	21434438	21437755	UMR
Chr1	21437756	21438189	GBM
Chr1	21438190	21439024	UMR
Chr1	21439025	21439343	TEM
Chr1	21439344	21444034	UMR
Chr1	21444035	21444352	TEM
Chr1	21444353	21445216	UMR
Chr1	21445217	21445420	GBM-like
Chr1	21445421	21448526	UMR
Chr1	21448527	21448929	TEM
Chr1	21448930	21449826	UMR
Chr1	21449827	21457675	TEM
Chr1	21457676	21461533	GBM
Chr1	21461534	21462740	UMR
Chr1	21462741	21463157	TEM
Chr1	21463158	21464139	UMR
Chr1	21464140	21466619	GBM
Chr1	21466620	21470148	UMR
Chr1	21470149	21472354	TEM
Chr1	21472355	21473286	UMR
Chr1	21473287	21473499	GBM
Chr1	21473500	21475336	UMR
Chr1	21475337	21475413	GBM
Chr1	21475414	21476126	UMR
Chr1	21476127	21478461	TEM
Chr1	21478462	21479515	UMR
Chr1	21479516	21479745	GBM
Chr1	21479746	21485750	UMR
Chr1	21485751	21485867	GBM
Chr1	21485868	21489390	UMR
Chr1	21489391	21501191	GBM
Chr1	21501192	21503346	UMR
Chr1	21503347	21504078	GBM
Chr1	21504079	21504313	GBM-like
Chr1	21504314	21506669	GBM
Chr1	21506670	21507625	UMR
Chr1	21507626	21508091	TEM
Chr1	21508092	21509514	UMR
Chr1	21509515	21510197	TEM
Chr1	21510198	21511168	UMR
Chr1	21511169	21511189	GBM
Chr1	21511190	21512690	UMR
Chr1	21512691	21512963	GBM
Chr1	21512964	21514857	UMR
Chr1	21514858	21515314	TEM
Chr1	21515315	21515404	GBM-like
Chr1	21515405	21517283	GBM
Chr1	21517284	21518382	UMR
Chr1	21518383	21518749	TEM
Chr1	21518750	21520750	UMR
Chr1	21520751	21520766	GBM
Chr1	21520767	21521074	UMR
Chr1	21521075	21521101	GBM
Chr1	21521102	21521489	UMR
Chr1	21521490	21522043	GBM
Chr1	21522044	21524076	UMR
Chr1	21524077	21524526	TEM
Chr1	21524527	21524959	UMR
Chr1	21524960	21529823	TEM
Chr1	21529824	21531142	UMR
Chr1	21531143	21531222	GBM
Chr1	21531223	21540310	UMR
Chr1	21540311	21540483	TEM
Chr1	21540484	21542926	UMR
Chr1	21542927	21543431	GBM
Chr1	21543432	21544862	UMR
Chr1	21544863	21544901	GBM
Chr1	21544902	21546468	UMR
Chr1	21546469	21546600	GBM
Chr1	21546601	21547606	UMR
Chr1	21547607	21547661	GBM
Chr1	21547662	21548764	UMR
Chr1	21548765	21549307	GBM
Chr1	21549308	21555424	UMR
Chr1	21555425	21556155	GBM
Chr1	21556156	21556806	UMR
Chr1	21556807	21557360	GBM
Chr1	21557361	21558496	UMR
Chr1	21558497	21561945	GBM
Chr1	21561946	21566883	UMR
Chr1	21566884	21578553	GBM
Chr1	21578554	21581504	UMR
Chr1	21581505	21585006	TEM
Chr1	21585007	21585341	UMR
Chr1	21585342	21586413	TEM
Chr1	21586414	21587670	UMR
Chr1	21587671	21591035	GBM
Chr1	21591036	21591807	UMR
Chr1	21591808	21600929	GBM
Chr1	21600930	21601864	UMR
Chr1	21601865	21603369	TEM
Chr1	21603370	21606300	UMR
Chr1	21606301	21606313	GBM
Chr1	21606314	21606710	UMR
Chr1	21606711	21607226	GBM
Chr1	21607227	21607621	UMR
Chr1	21607622	21611364	TEM
Chr1	21611365	21615238	UMR
Chr1	21615239	21616449	TEM
Chr1	21616450	21620864	UMR
Chr1	21620865	21621997	GBM
Chr1	21621998	21624618	UMR
Chr1	21624619	21625037	GBM
Chr1	21625038	21628644	UMR
Chr1	21628645	21629007	TEM
Chr1	21629008	21630478	UMR
Chr1	21630479	21631243	TEM
Chr1	21631244	21632719	UMR
Chr1	21632720	21633642	GBM
Chr1	21633643	21633683	UMR
Chr1	21633684	21637366	UMR
Chr1	21637367	21638385	TEM
Chr1	21638386	21640168	UMR
Chr1	21640169	21641044	TEM
Chr1	21641045	21641538	UMR
Chr1	21641539	21641566	GBM
Chr1	21641567	21646046	UMR
Chr1	21646047	21646400	TEM
Chr1	21646401	21652076	UMR
Chr1	21652077	21652453	GBM-like
Chr1	21652454	21658972	UMR
Chr1	21658973	21659145	TEM
Chr1	21659146	21662562	UMR
Chr1	21662563	21662890	GBM-like
Chr1	21662891	21662938	GBM
Chr1	21662939	21663286	UMR
Chr1	21663287	21666735	GBM
Chr1	21666736	21672306	UMR
Chr1	21672307	21672827	GBM-like
Chr1	21672828	21675008	UMR
Chr1	21675009	21676004	TEM
Chr1	21676005	21680030	UMR
Chr1	21680031	21680275	GBM
Chr1	21680276	21681282	UMR
Chr1	21681283	21683496	TEM
Chr1	21683497	21685430	UMR
Chr1	21685431	21685889	GBM
Chr1	21685890	21687741	UMR
Chr1	21687742	21687780	GBM
Chr1	21687781	21691112	UMR
Chr1	21691113	21693021	TEM
Chr1	21693022	21693806	UMR
Chr1	21693807	21694349	GBM
Chr1	21694350	21696456	UMR
Chr1	21696457	21696501	GBM
Chr1	21696502	21697304	UMR
Chr1	21697305	21697725	GBM
Chr1	21697726	21701590	UMR
Chr1	21701591	21701617	GBM
Chr1	21701618	21702285	UMR
Chr1	21702286	21702748	GBM
Chr1	21702749	21703518	UMR
Chr1	21703519	21703585	GBM
Chr1	21703586	21709351	UMR
Chr1	21709352	21709775	GBM-like
Chr1	21709776	21710415	UMR
Chr1	21710416	21710614	TEM
Chr1	21710615	21711912	UMR
Chr1	21711913	21712161	GBM
Chr1	21712162	21714128	UMR
Chr1	21714129	21715137	GBM
Chr1	21715138	21715888	UMR
Chr1	21715889	21716159	GBM
Chr1	21716160	21719463	UMR
Chr1	21719464	21720029	TEM
Chr1	21720030	21725341	UMR
Chr1	21725342	21725573	GBM-like
Chr1	21725574	21727993	UMR
Chr1	21727994	21728397	GBM
Chr1	21728398	21729349	UMR
Chr1	21729350	21732233	TEM
Chr1	21732234	21733623	UMR
Chr1	21733624	21737583	GBM
Chr1	21737584	21737924	UMR
Chr1	21737925	21737975	GBM
Chr1	21737976	21739041	UMR
Chr1	21739042	21742265	TEM
Chr1	21742266	21744073	UMR
Chr1	21744074	21745089	TEM
Chr1	21745090	21746800	UMR
Chr1	21746801	21759578	TEM
Chr1	21759579	21761654	UMR
Chr1	21761655	21761897	GBM
Chr1	21761898	21765143	UMR
Chr1	21765144	21765188	GBM
Chr1	21765189	21766284	UMR
Chr1	21766285	21766720	TEM
Chr1	21766721	21768646	UMR
Chr1	21768647	21769001	GBM
Chr1	21769002	21771786	UMR
Chr1	21771787	21773881	TEM
Chr1	21773882	21775546	UMR
Chr1	21775547	21779889	TEM
Chr1	21779890	21781378	UMR
Chr1	21781379	21782531	GBM
Chr1	21782532	21784867	UMR
Chr1	21784868	21785283	TEM
Chr1	21785284	21785442	UMR
Chr1	21785443	21785869	GBM
Chr1	21785870	21786788	UMR
Chr1	21786789	21787198	TEM
Chr1	21787199	21787854	UMR
Chr1	21787855	21791457	TEM
Chr1	21791458	21792492	UMR
Chr1	21792493	21794749	GBM
Chr1	21794750	21796567	UMR
Chr1	21796568	21801425	TEM
Chr1	21801426	21801480	UMR
Chr1	21801481	21801673	GBM-like
Chr1	21801674	21802597	UMR
Chr1	21802598	21803073	TEM
Chr1	21803074	21804904	UMR
Chr1	21804905	21805259	GBM
Chr1	21805260	21808044	UMR
Chr1	21808045	21810139	TEM
Chr1	21810140	21811793	UMR
Chr1	21811794	21816224	TEM
Chr1	21816225	21817636	UMR
Chr1	21817637	21818789	GBM
Chr1	21818790	21821128	UMR
Chr1	21821129	21821498	TEM
Chr1	21821499	21821700	UMR
Chr1	21821701	21822127	GBM
Chr1	21822128	21823054	UMR
Chr1	21823055	21823570	TEM
Chr1	21823571	21824146	UMR
Chr1	21824147	21827715	TEM
Chr1	21827716	21828750	UMR
Chr1	21828751	21830775	GBM
Chr1	21830776	21832882	UMR
Chr1	21832883	21837683	TEM
Chr1	21837684	21837741	UMR
Chr1	21837742	21837917	GBM-like
Chr1	21837918	21838855	UMR
Chr1	21838856	21839278	TEM
Chr1	21839279	21841162	UMR
Chr1	21841163	21841517	GBM
Chr1	21841518	21844302	UMR
Chr1	21844303	21846397	TEM
Chr1	21846398	21848062	UMR
Chr1	21848063	21849763	TEM
Chr1	21849764	21849974	UMR
Chr1	21849975	21850069	GBM-like
Chr1	21850070	21850988	UMR
Chr1	21850989	21851057	GBM
Chr1	21851058	21851518	UMR
Chr1	21851519	21851855	GBM
Chr1	21851856	21853656	UMR
Chr1	21853657	21853900	TEM
Chr1	21853901	21855448	UMR
Chr1	21855449	21855510	GBM
Chr1	21855511	21857425	UMR
Chr1	21857426	21859299	TEM
Chr1	21859300	21860280	UMR
Chr1	21860281	21860632	GBM
Chr1	21860633	21862571	UMR
Chr1	21862572	21862871	GBM
Chr1	21862872	21863885	UMR
Chr1	21863886	21864833	GBM
Chr1	21864834	21865668	UMR
Chr1	21865669	21865786	GBM
Chr1	21865787	21872061	UMR
Chr1	21872062	21873985	TEM
Chr1	21873986	21874596	UMR
Chr1	21874597	21879570	GBM
Chr1	21879571	21879648	GBM-like
Chr1	21879649	21880174	GBM
Chr1	21880175	21881032	UMR
Chr1	21881033	21881383	TEM
Chr1	21881384	21882272	UMR
Chr1	21882273	21883253	GBM
Chr1	21883254	21885062	UMR
Chr1	21885063	21885739	GBM
Chr1	21885740	21890002	UMR
Chr1	21890003	21890841	GBM
Chr1	21890842	21894176	UMR
Chr1	21894177	21900780	GBM
Chr1	21900781	21903391	UMR
Chr1	21903392	21903409	GBM
Chr1	21903410	21903934	UMR
Chr1	21903935	21903979	GBM
Chr1	21903980	21909510	UMR
Chr1	21909511	21909561	GBM
Chr1	21909562	21911806	UMR
Chr1	21911807	21912744	GBM-like
Chr1	21912745	21918419	UMR
Chr1	21918420	21919150	TEM
Chr1	21919151	21921404	UMR
Chr1	21921405	21921957	GBM
Chr1	21921958	21925286	UMR
Chr1	21925287	21929039	GBM
Chr1	21929040	21933043	UMR
Chr1	21933044	21933100	GBM
Chr1	21933101	21933599	UMR
Chr1	21933600	21933731	GBM
Chr1	21933732	21940578	UMR
Chr1	21940579	21940635	GBM
Chr1	21940636	21942532	UMR
Chr1	21942533	21944688	GBM-like
Chr1	21944689	21945155	GBM
Chr1	21945156	21946118	UMR
Chr1	21946119	21946151	GBM
Chr1	21946152	21946702	GBM-like
Chr1	21946703	21947327	TEM
Chr1	21947328	21951896	UMR
Chr1	21951897	21951925	GBM
Chr1	21951926	21957395	UMR
Chr1	21957396	21958019	TEM
Chr1	21958020	21963070	UMR
Chr1	21963071	21963561	GBM-like
Chr1	21963562	21964877	UMR
Chr1	21964878	21965319	TEM
Chr1	21965320	21976912	UMR
Chr1	21976913	21977335	TEM
Chr1	21977336	21980674	UMR
Chr1	21980675	21983909	GBM
Chr1	21983910	21984576	UMR
Chr1	21984577	21989455	GBM
Chr1	21989456	21990558	UMR
Chr1	21990559	21993111	TEM
Chr1	21993112	21995302	UMR
Chr1	21995303	21996321	TEM
Chr1	21996322	22002685	UMR
Chr1	22002686	22002779	GBM
Chr1	22002780	22013264	UMR
Chr1	22013265	22020046	GBM
Chr1	22020047	22024615	UMR
Chr1	22024616	22025178	TEM
Chr1	22025179	22028629	UMR
Chr1	22028630	22029201	GBM
Chr1	22029202	22033152	UMR
Chr1	22033153	22033297	GBM
Chr1	22033298	22033359	UMR
Chr1	22033360	22033517	GBM
Chr1	22033518	22036291	UMR
Chr1	22036292	22037167	GBM
Chr1	22037168	22037974	UMR
Chr1	22037975	22038843	GBM
Chr1	22038844	22039218	UMR
Chr1	22039219	22039517	GBM
Chr1	22039518	22042473	UMR
Chr1	22042474	22043587	TEM
Chr1	22043588	22044695	UMR
Chr1	22044696	22050667	GBM
Chr1	22050668	22052928	UMR
Chr1	22052929	22053486	GBM
Chr1	22053487	22054258	UMR
Chr1	22054259	22054305	GBM
Chr1	22054306	22054723	UMR
Chr1	22054724	22055399	GBM
Chr1	22055400	22059012	UMR
Chr1	22059013	22062819	TEM
Chr1	22062820	22063002	UMR
Chr1	22063003	22063654	GBM-like
Chr1	22063655	22067456	UMR
Chr1	22067457	22067915	TEM
Chr1	22067916	22069434	UMR
Chr1	22069435	22069457	GBM
Chr1	22069458	22075121	UMR
Chr1	22075122	22075331	TEM
Chr1	22075332	22082092	UMR
Chr1	22082093	22083097	GBM
Chr1	22083098	22084082	UMR
Chr1	22084083	22085573	TEM
Chr1	22085574	22086474	UMR
Chr1	22086475	22087323	TEM
Chr1	22087324	22088434	UMR
Chr1	22088435	22089030	GBM-like
Chr1	22089031	22090043	TEM
Chr1	22090044	22090225	UMR
Chr1	22090226	22092046	GBM
Chr1	22092047	22100466	UMR
Chr1	22100467	22106705	TEM
Chr1	22106706	22107113	UMR
Chr1	22107114	22108631	TEM
Chr1	22108632	22111938	UMR
Chr1	22111939	22113299	TEM
Chr1	22113300	22114388	UMR
Chr1	22114389	22115263	GBM
Chr1	22115264	22117423	UMR
Chr1	22117424	22117647	GBM-like
Chr1	22117648	22121703	UMR
Chr1	22121704	22121878	GBM
Chr1	22121879	22125628	UMR
Chr1	22125629	22126133	GBM-like
Chr1	22126134	22131434	UMR
Chr1	22131435	22131447	GBM-like
Chr1	22131448	22143660	UMR
Chr1	22143661	22145917	GBM
Chr1	22145918	22146990	UMR
Chr1	22146991	22148895	GBM
Chr1	22148896	22152638	UMR
Chr1	22152639	22153832	GBM
Chr1	22153833	22154898	UMR
Chr1	22154899	22155187	TEM
Chr1	22155188	22156537	UMR
Chr1	22156538	22157625	GBM
Chr1	22157626	22158956	UMR
Chr1	22158957	22159325	GBM-like
Chr1	22159326	22160224	UMR
Chr1	22160225	22160861	GBM
Chr1	22160862	22162429	UMR
Chr1	22162430	22168063	TEM
Chr1	22168064	22172308	UMR
Chr1	22172309	22172489	GBM-like
Chr1	22172490	22174352	UMR
Chr1	22174353	22174729	GBM
Chr1	22174730	22175845	UMR
Chr1	22175846	22176299	GBM
Chr1	22176300	22177320	UMR
Chr1	22177321	22178627	GBM
Chr1	22178628	22178988	UMR
Chr1	22178989	22179105	GBM
Chr1	22179106	22182639	UMR
Chr1	22182640	22183357	TEM
Chr1	22183358	22187224	UMR
Chr1	22187225	22187393	GBM-like
Chr1	22187394	22188857	UMR
Chr1	22188858	22189745	GBM
Chr1	22189746	22190243	UMR
Chr1	22190244	22190843	GBM
Chr1	22190844	22191786	UMR
Chr1	22191787	22192567	TEM
Chr1	22192568	22193550	UMR
Chr1	22193551	22194976	GBM
Chr1	22194977	22195832	UMR
Chr1	22195833	22196085	GBM-like
Chr1	22196086	22201385	UMR
Chr1	22201386	22204240	GBM
Chr1	22204241	22206522	UMR
Chr1	22206523	22208015	TEM
Chr1	22208016	22209311	UMR
Chr1	22209312	22213271	GBM
Chr1	22213272	22220127	UMR
Chr1	22220128	22220471	GBM
Chr1	22220472	22222062	UMR
Chr1	22222063	22222137	GBM
Chr1	22222138	22223120	UMR
Chr1	22223121	22223387	GBM
Chr1	22223388	22224536	UMR
Chr1	22224537	22225011	TEM
Chr1	22225012	22225286	UMR
Chr1	22225287	22225405	GBM-like
Chr1	22225406	22226451	UMR
Chr1	22226452	22226835	TEM
Chr1	22226836	22227299	UMR
Chr1	22227300	22227344	GBM
Chr1	22227345	22227742	UMR
Chr1	22227743	22227757	GBM
Chr1	22227758	22230147	UMR
Chr1	22230148	22230164	GBM
Chr1	22230165	22231081	UMR
Chr1	22231082	22232799	TEM
Chr1	22232800	22236847	UMR
Chr1	22236848	22237167	GBM-like
Chr1	22237168	22239248	UMR
Chr1	22239249	22239738	GBM
Chr1	22239739	22241874	UMR
Chr1	22241875	22241964	GBM
Chr1	22241965	22243195	UMR
Chr1	22243196	22243747	GBM
Chr1	22243748	22246690	UMR
Chr1	22246691	22246720	GBM
Chr1	22246721	22253620	UMR
Chr1	22253621	22254404	GBM-like
Chr1	22254405	22254495	GBM
Chr1	22254496	22254918	UMR
Chr1	22254919	22254947	GBM
Chr1	22254948	22259638	UMR
Chr1	22259639	22259735	GBM
Chr1	22259736	22260918	UMR
Chr1	22260919	22261667	TEM
Chr1	22261668	22262963	UMR
Chr1	22262964	22264603	GBM
Chr1	22264604	22267656	UMR
Chr1	22267657	22268051	GBM
Chr1	22268052	22269497	UMR
Chr1	22269498	22270437	TEM
Chr1	22270438	22276655	UMR
Chr1	22276656	22276743	GBM
Chr1	22276744	22277930	UMR
Chr1	22277931	22278561	GBM
Chr1	22278562	22279860	UMR
Chr1	22279861	22279883	GBM
Chr1	22279884	22282575	UMR
Chr1	22282576	22283307	TEM
Chr1	22283308	22286110	UMR
Chr1	22286111	22289421	GBM
Chr1	22289422	22292152	UMR
Chr1	22292153	22292351	GBM
Chr1	22292352	22292741	UMR
Chr1	22292742	22292921	GBM
Chr1	22292922	22294803	UMR
Chr1	22294804	22294975	GBM
Chr1	22294976	22299874	UMR
Chr1	22299875	22299926	GBM
Chr1	22299927	22303354	UMR
Chr1	22303355	22303562	GBM
Chr1	22303563	22307268	UMR
Chr1	22307269	22307430	GBM
Chr1	22307431	22308893	UMR
Chr1	22308894	22310156	GBM
Chr1	22310157	22314418	UMR
Chr1	22314419	22314677	GBM
Chr1	22314678	22322560	UMR
Chr1	22322561	22324253	TEM
Chr1	22324254	22324789	UMR
Chr1	22324790	22325743	GBM
Chr1	22325744	22331761	UMR
Chr1	22331762	22333205	GBM
Chr1	22333206	22334530	UMR
Chr1	22334531	22334539	UMR
Chr1	22334540	22334673	GBM
Chr1	22334674	22335462	UMR
Chr1	22335463	22335573	GBM
Chr1	22335574	22337848	UMR
Chr1	22337849	22338413	GBM
Chr1	22338414	22341208	UMR
Chr1	22341209	22342434	GBM
Chr1	22342435	22344571	UMR
Chr1	22344572	22347024	GBM
Chr1	22347025	22348394	UMR
Chr1	22348395	22348733	GBM
Chr1	22348734	22349130	UMR
Chr1	22349131	22349143	GBM
Chr1	22349144	22352550	UMR
Chr1	22352551	22353725	GBM
Chr1	22353726	22355014	UMR
Chr1	22355015	22355604	GBM
Chr1	22355605	22356968	UMR
Chr1	22356969	22358096	TEM
Chr1	22358097	22359035	GBM
Chr1	22359036	22362211	UMR
Chr1	22362212	22362292	GBM-like
Chr1	22362293	22362309	GBM
Chr1	22362310	22363173	UMR
Chr1	22363174	22363339	GBM
Chr1	22363340	22364983	UMR
Chr1	22364984	22365331	GBM-like
Chr1	22365332	22367024	UMR
Chr1	22367025	22367954	GBM
Chr1	22367955	22369614	UMR
Chr1	22369615	22371307	GBM
Chr1	22371308	22376059	UMR
Chr1	22376060	22376763	TEM
Chr1	22376764	22380334	UMR
Chr1	22380335	22381287	GBM
Chr1	22381288	22384472	UMR
Chr1	22384473	22385986	GBM
Chr1	22385987	22389084	UMR
Chr1	22389085	22389177	GBM
Chr1	22389178	22389442	UMR
Chr1	22389443	22389526	GBM
Chr1	22389527	22398174	UMR
Chr1	22398175	22399557	GBM
Chr1	22399558	22401406	UMR
Chr1	22401407	22401790	GBM
Chr1	22401791	22402510	UMR
Chr1	22402511	22404465	GBM
Chr1	22404466	22405124	UMR
Chr1	22405125	22406164	GBM
Chr1	22406165	22408628	UMR
Chr1	22408629	22409333	TEM
Chr1	22409334	22412460	UMR
Chr1	22412461	22413904	GBM
Chr1	22413905	22414826	UMR
Chr1	22414827	22415385	GBM
Chr1	22415386	22416198	UMR
Chr1	22416199	22416346	GBM
Chr1	22416347	22417940	UMR
Chr1	22417941	22418815	GBM-like
Chr1	22418816	22424458	UMR
Chr1	22424459	22427615	GBM
Chr1	22427616	22431219	UMR
Chr1	22431220	22431559	GBM
Chr1	22431560	22432208	UMR
Chr1	22432209	22433137	GBM
Chr1	22433138	22433782	UMR
Chr1	22433783	22433848	GBM
Chr1	22433849	22434604	UMR
Chr1	22434605	22436079	GBM
Chr1	22436080	22439768	UMR
Chr1	22439769	22441061	GBM
Chr1	22441062	22443427	UMR
Chr1	22443428	22443904	TEM
Chr1	22443905	22445612	UMR
Chr1	22445613	22445662	GBM
Chr1	22445663	22447369	UMR
Chr1	22447370	22447712	TEM
Chr1	22447713	22448396	UMR
Chr1	22448397	22448463	GBM
Chr1	22448464	22449926	UMR
Chr1	22449927	22452055	TEM
Chr1	22452056	22454439	UMR
Chr1	22454440	22455319	GBM-like
Chr1	22455320	22455589	GBM
Chr1	22455590	22455689	GBM-like
Chr1	22455690	22456686	TEM
Chr1	22456687	22457646	UMR
Chr1	22457647	22458067	GBM-like
Chr1	22458068	22459512	UMR
Chr1	22459513	22459739	TEM
Chr1	22459740	22462317	UMR
Chr1	22462318	22464201	GBM
Chr1	22464202	22465830	UMR
Chr1	22465831	22469757	GBM
Chr1	22469758	22471942	UMR
Chr1	22471943	22473641	GBM
Chr1	22473642	22475036	UMR
Chr1	22475037	22476656	GBM
Chr1	22476657	22478642	UMR
Chr1	22478643	22481941	GBM
Chr1	22481942	22482693	UMR
Chr1	22482694	22483125	TEM
Chr1	22483126	22484800	UMR
Chr1	22484801	22485440	GBM
Chr1	22485441	22487058	UMR
Chr1	22487059	22487593	GBM
Chr1	22487594	22489120	UMR
Chr1	22489121	22489151	GBM
Chr1	22489152	22494229	UMR
Chr1	22494230	22494263	GBM
Chr1	22494264	22508832	UMR
Chr1	22508833	22511036	GBM
Chr1	22511037	22512710	UMR
Chr1	22512711	22513486	TEM
Chr1	22513487	22518780	UMR
Chr1	22518781	22518821	GBM-like
Chr1	22518822	22521093	UMR
Chr1	22521094	22521955	TEM
Chr1	22521956	22526197	UMR
Chr1	22526198	22526287	GBM
Chr1	22526288	22534977	UMR
Chr1	22534978	22540125	GBM
Chr1	22540126	22542038	UMR
Chr1	22542039	22542296	TEM
Chr1	22542297	22543312	UMR
Chr1	22543313	22544553	GBM
Chr1	22544554	22552924	UMR
Chr1	22552925	22553490	GBM
Chr1	22553491	22554649	UMR
Chr1	22554650	22554684	GBM
Chr1	22554685	22555149	GBM-like
Chr1	22555150	22557668	UMR
Chr1	22557669	22557731	GBM
Chr1	22557732	22558685	UMR
Chr1	22558686	22558725	GBM
Chr1	22558726	22562624	UMR
Chr1	22562625	22563710	TEM
Chr1	22563711	22565480	UMR
Chr1	22565481	22571737	GBM
Chr1	22571738	22574150	UMR
Chr1	22574151	22575489	GBM
Chr1	22575490	22583110	UMR
Chr1	22583111	22584645	GBM
Chr1	22584646	22587124	UMR
Chr1	22587125	22588218	GBM
Chr1	22588219	22592542	UMR
Chr1	22592543	22593241	TEM
Chr1	22593242	22600814	UMR
Chr1	22600815	22601451	GBM
Chr1	22601452	22602008	UMR
Chr1	22602009	22602181	GBM
Chr1	22602182	22606590	UMR
Chr1	22606591	22607186	TEM
Chr1	22607187	22608769	UMR
Chr1	22608770	22609068	GBM
Chr1	22609069	22617917	UMR
Chr1	22617918	22617947	GBM
Chr1	22617948	22618132	UMR
Chr1	22618133	22618187	GBM
Chr1	22618188	22618223	UMR
Chr1	22618224	22618616	TEM
Chr1	22618617	22620580	UMR
Chr1	22620581	22622661	TEM
Chr1	22622662	22623400	UMR
Chr1	22623401	22623443	GBM
Chr1	22623444	22625994	UMR
Chr1	22625995	22627440	TEM
Chr1	22627441	22635067	UMR
Chr1	22635068	22635739	GBM
Chr1	22635740	22637093	UMR
Chr1	22637094	22637642	GBM-like
Chr1	22637643	22638282	UMR
Chr1	22638283	22639392	GBM
Chr1	22639393	22640160	UMR
Chr1	22640161	22640832	GBM
Chr1	22640833	22642284	UMR
Chr1	22642285	22644956	GBM
Chr1	22644957	22646405	UMR
Chr1	22646406	22648037	GBM
Chr1	22648038	22648481	UMR
Chr1	22648482	22648591	GBM
Chr1	22648592	22652770	UMR
Chr1	22652771	22653355	GBM
Chr1	22653356	22654664	UMR
Chr1	22654665	22657295	GBM
Chr1	22657296	22660118	UMR
Chr1	22660119	22663150	GBM
Chr1	22663151	22665096	UMR
Chr1	22665097	22665833	GBM
Chr1	22665834	22666409	UMR
Chr1	22666410	22667549	GBM
Chr1	22667550	22669778	UMR
Chr1	22669779	22670401	GBM
Chr1	22670402	22670920	UMR
Chr1	22670921	22671030	GBM
Chr1	22671031	22671535	UMR
Chr1	22671536	22672027	GBM
Chr1	22672028	22673877	UMR
Chr1	22673878	22674109	GBM
Chr1	22674110	22674267	UMR
Chr1	22674268	22675899	GBM
Chr1	22675900	22676792	UMR
Chr1	22676793	22676851	GBM
Chr1	22676852	22680472	UMR
Chr1	22680473	22680625	GBM
Chr1	22680626	22682200	UMR
Chr1	22682201	22682249	GBM
Chr1	22682250	22682910	UMR
Chr1	22682911	22682951	GBM
Chr1	22682952	22683088	UMR
Chr1	22683089	22683148	GBM
Chr1	22683149	22683802	UMR
Chr1	22683803	22684070	GBM
Chr1	22684071	22685510	UMR
Chr1	22685511	22689104	GBM
Chr1	22689105	22690418	UMR
Chr1	22690419	22692713	GBM
Chr1	22692714	22693915	UMR
Chr1	22693916	22699473	TEM
Chr1	22699474	22700913	UMR
Chr1	22700914	22700924	GBM
Chr1	22700925	22702688	UMR
Chr1	22702689	22702701	GBM
Chr1	22702702	22703014	UMR
Chr1	22703015	22703629	GBM
Chr1	22703630	22707290	UMR
Chr1	22707291	22707447	GBM
Chr1	22707448	22709764	UMR
Chr1	22709765	22710366	GBM
Chr1	22710367	22711391	UMR
Chr1	22711392	22711566	GBM
Chr1	22711567	22718112	UMR
Chr1	22718113	22718188	GBM-like
Chr1	22718189	22721116	UMR
Chr1	22721117	22721919	GBM
Chr1	22721920	22730402	UMR
Chr1	22730403	22730710	GBM
Chr1	22730711	22731990	UMR
Chr1	22731991	22732647	TEM
Chr1	22732648	22734240	UMR
Chr1	22734241	22734873	GBM
Chr1	22734874	22735430	UMR
Chr1	22735431	22735497	GBM
Chr1	22735498	22736950	UMR
Chr1	22736951	22737291	TEM
Chr1	22737292	22738562	UMR
Chr1	22738563	22739163	GBM
Chr1	22739164	22742866	UMR
Chr1	22742867	22743568	TEM
Chr1	22743569	22744858	UMR
Chr1	22744859	22744896	GBM
Chr1	22744897	22745500	UMR
Chr1	22745501	22745517	GBM
Chr1	22745518	22746502	UMR
Chr1	22746503	22748596	GBM
Chr1	22748597	22751505	UMR
Chr1	22751506	22752089	TEM
Chr1	22752090	22755940	UMR
Chr1	22755941	22755969	GBM
Chr1	22755970	22771053	UMR
Chr1	22771054	22771914	GBM
Chr1	22771915	22773690	UMR
Chr1	22773691	22773809	GBM
Chr1	22773810	22774159	UMR
Chr1	22774160	22774218	GBM
Chr1	22774219	22774331	UMR
Chr1	22774332	22774347	GBM
Chr1	22774348	22775800	UMR
Chr1	22775801	22776622	TEM
Chr1	22776623	22777246	UMR
Chr1	22777247	22780410	TEM
Chr1	22780411	22782622	UMR
Chr1	22782623	22786109	GBM
Chr1	22786110	22791378	UMR
Chr1	22791379	22791417	GBM
Chr1	22791418	22792221	UMR
Chr1	22792222	22792248	GBM
Chr1	22792249	22795510	UMR
Chr1	22795511	22796653	TEM
Chr1	22796654	22807844	UMR
Chr1	22807845	22807870	GBM
Chr1	22807871	22811038	UMR
Chr1	22811039	22812369	GBM
Chr1	22812370	22815074	UMR
Chr1	22815075	22815543	GBM
Chr1	22815544	22816770	UMR
Chr1	22816771	22816956	GBM-like
Chr1	22816957	22818111	UMR
Chr1	22818112	22819363	GBM-like
Chr1	22819364	22826488	UMR
Chr1	22826489	22826553	GBM
Chr1	22826554	22828519	UMR
Chr1	22828520	22829481	TEM
Chr1	22829482	22830764	UMR
Chr1	22830765	22831020	TEM
Chr1	22831021	22834946	UMR
Chr1	22834947	22835183	TEM
Chr1	22835184	22837242	UMR
Chr1	22837243	22837295	GBM
Chr1	22837296	22841136	UMR
Chr1	22841137	22841211	GBM-like
Chr1	22841212	22844781	UMR
Chr1	22844782	22846000	TEM
Chr1	22846001	22849969	UMR
Chr1	22849970	22852037	TEM
Chr1	22852038	22853100	UMR
Chr1	22853101	22855743	TEM
Chr1	22855744	22856913	UMR
Chr1	22856914	22862121	GBM
Chr1	22862122	22863419	UMR
Chr1	22863420	22864555	GBM
Chr1	22864556	22865292	UMR
Chr1	22865293	22865964	GBM
Chr1	22865965	22867212	UMR
Chr1	22867213	22867288	GBM-like
Chr1	22867289	22871687	UMR
Chr1	22871688	22873797	TEM
Chr1	22873798	22876285	UMR
Chr1	22876286	22876885	GBM-like
Chr1	22876886	22882634	UMR
Chr1	22882635	22883935	GBM
Chr1	22883936	22885386	UMR
Chr1	22885387	22885666	GBM-like
Chr1	22885667	22887842	UMR
Chr1	22887843	22888500	TEM
Chr1	22888501	22888804	UMR
Chr1	22888805	22889594	TEM
Chr1	22889595	22890460	UMR
Chr1	22890461	22890807	TEM
Chr1	22890808	22898592	UMR
Chr1	22898593	22898725	GBM
Chr1	22898726	22898885	UMR
Chr1	22898886	22899914	UMR
Chr1	22899915	22900383	GBM
Chr1	22900384	22903338	UMR
Chr1	22903339	22903432	GBM
Chr1	22903433	22905523	UMR
Chr1	22905524	22905619	GBM
Chr1	22905620	22905832	UMR
Chr1	22905833	22905886	GBM
Chr1	22905887	22906470	UMR
Chr1	22906471	22907395	GBM
Chr1	22907396	22909117	UMR
Chr1	22909118	22909368	GBM
Chr1	22909369	22911752	UMR
Chr1	22911753	22912625	GBM
Chr1	22912626	22917050	UMR
Chr1	22917051	22917111	GBM
Chr1	22917112	22920545	UMR
Chr1	22920546	22923459	GBM
Chr1	22923460	22925268	UMR
Chr1	22925269	22925595	GBM
Chr1	22925596	22926276	UMR
Chr1	22926277	22926372	GBM
Chr1	22926373	22930034	UMR
Chr1	22930035	22930088	UMR
Chr1	22930089	22930204	GBM
Chr1	22930205	22930273	GBM-like
Chr1	22930274	22933952	UMR
Chr1	22933953	22934015	GBM
Chr1	22934016	22947708	UMR
Chr1	22947709	22949025	GBM
Chr1	22949026	22953237	UMR
Chr1	22953238	22953309	GBM-like
Chr1	22953310	22958282	UMR
Chr1	22958283	22958805	GBM
Chr1	22958806	22962391	UMR
Chr1	22962392	22962820	GBM
Chr1	22962821	22963267	UMR
Chr1	22963268	22968119	GBM
Chr1	22968120	22972400	UMR
Chr1	22972401	22972469	GBM
Chr1	22972470	22974242	UMR
Chr1	22974243	22974683	GBM
Chr1	22974684	22975146	UMR
Chr1	22975147	22975251	GBM
Chr1	22975252	22981087	UMR
Chr1	22981088	22981254	GBM
Chr1	22981255	22982608	UMR
Chr1	22982609	22983441	GBM
Chr1	22983442	22985031	UMR
Chr1	22985032	22985812	TEM
Chr1	22985813	22991910	UMR
Chr1	22991911	22994083	TEM
Chr1	22994084	22995198	UMR
Chr1	22995199	22995269	GBM
Chr1	22995270	22996000	UMR
Chr1	22996001	22997709	GBM
Chr1	22997710	22997754	UMR
Chr1	22997755	22999087	GBM
Chr1	22999088	23000590	UMR
Chr1	23000591	23001029	GBM
Chr1	23001030	23004540	UMR
Chr1	23004541	23004716	GBM
Chr1	23004717	23007208	UMR
Chr1	23007209	23008012	GBM
Chr1	23008013	23010258	UMR
Chr1	23010259	23010279	GBM
Chr1	23010280	23011268	UMR
Chr1	23011269	23012591	GBM
Chr1	23012592	23017266	UMR
Chr1	23017267	23017314	GBM
Chr1	23017315	23021070	UMR
Chr1	23021071	23021399	TEM
Chr1	23021400	23026387	UMR
Chr1	23026388	23026445	GBM-like
Chr1	23026446	23027096	UMR
Chr1	23027097	23028034	GBM
Chr1	23028035	23031359	UMR
Chr1	23031360	23032339	TEM
Chr1	23032340	23033022	UMR
Chr1	23033023	23034521	TEM
Chr1	23034522	23034710	UMR
Chr1	23034711	23035081	GBM
Chr1	23035082	23036918	UMR
Chr1	23036919	23039197	GBM
Chr1	23039198	23042646	UMR
Chr1	23042647	23042944	GBM
Chr1	23042945	23043306	UMR
Chr1	23043307	23043427	GBM
Chr1	23043428	23044306	UMR
Chr1	23044307	23044391	GBM
Chr1	23044392	23048288	UMR
Chr1	23048289	23049275	GBM
Chr1	23049276	23049824	UMR
Chr1	23049825	23049911	GBM
Chr1	23049912	23052114	UMR
Chr1	23052115	23052190	GBM
Chr1	23052191	23053405	UMR
Chr1	23053406	23053431	GBM
Chr1	23053432	23059216	UMR
Chr1	23059217	23059431	GBM
Chr1	23059432	23068040	UMR
Chr1	23068041	23068633	TEM
Chr1	23068634	23084414	UMR
Chr1	23084415	23086331	GBM
Chr1	23086332	23090158	UMR
Chr1	23090159	23090517	GBM
Chr1	23090518	23091028	UMR
Chr1	23091029	23091138	GBM
Chr1	23091139	23093719	UMR
Chr1	23093720	23094122	TEM
Chr1	23094123	23094499	UMR
Chr1	23094500	23095017	TEM
Chr1	23095018	23096189	UMR
Chr1	23096190	23096415	TEM
Chr1	23096416	23096654	UMR
Chr1	23096655	23097723	TEM
Chr1	23097724	23101726	UMR
Chr1	23101727	23102111	TEM
Chr1	23102112	23106448	UMR
Chr1	23106449	23106982	GBM
Chr1	23106983	23107589	UMR
Chr1	23107590	23108413	GBM
Chr1	23108414	23114281	UMR
Chr1	23114282	23114295	GBM
Chr1	23114296	23118161	UMR
Chr1	23118162	23123503	TEM
Chr1	23123504	23124975	UMR
Chr1	23124976	23125703	TEM
Chr1	23125704	23140536	UMR
Chr1	23140537	23141274	TEM
Chr1	23141275	23146464	UMR
Chr1	23146465	23147082	GBM
Chr1	23147083	23149334	UMR
Chr1	23149335	23149968	TEM
Chr1	23149969	23152487	UMR
Chr1	23152488	23153338	TEM
Chr1	23153339	23157120	UMR
Chr1	23157121	23157407	GBM-like
Chr1	23157408	23160304	UMR
Chr1	23160305	23160389	GBM
Chr1	23160390	23160810	UMR
Chr1	23160811	23161097	TEM
Chr1	23161098	23164810	UMR
Chr1	23164811	23165295	TEM
Chr1	23165296	23173359	UMR
Chr1	23173360	23175206	TEM
Chr1	23175207	23176793	UMR
Chr1	23176794	23176863	GBM
Chr1	23176864	23177734	UMR
Chr1	23177735	23178430	GBM
Chr1	23178431	23180462	UMR
Chr1	23180463	23180495	GBM
Chr1	23180496	23180798	UMR
Chr1	23180799	23181605	GBM
Chr1	23181606	23186685	UMR
Chr1	23186686	23186730	GBM
Chr1	23186731	23188522	UMR
Chr1	23188523	23188541	GBM
Chr1	23188542	23190686	UMR
Chr1	23190687	23191128	TEM
Chr1	23191129	23193233	UMR
Chr1	23193234	23195009	GBM
Chr1	23195010	23197346	UMR
Chr1	23197347	23197979	TEM
Chr1	23197980	23204641	UMR
Chr1	23204642	23205702	GBM
Chr1	23205703	23207374	UMR
Chr1	23207375	23209243	GBM
Chr1	23209244	23210522	UMR
Chr1	23210523	23210685	GBM
Chr1	23210686	23211762	UMR
Chr1	23211763	23212697	TEM
Chr1	23212698	23213652	UMR
Chr1	23213653	23215547	TEM
Chr1	23215548	23216966	UMR
Chr1	23216967	23217041	GBM
Chr1	23217042	23220017	UMR
Chr1	23220018	23220431	TEM
Chr1	23220432	23224490	UMR
Chr1	23224491	23224604	GBM
Chr1	23224605	23225418	UMR
Chr1	23225419	23225585	GBM
Chr1	23225586	23228290	UMR
Chr1	23228291	23228809	GBM
Chr1	23228810	23229504	UMR
Chr1	23229505	23230219	GBM
Chr1	23230220	23232000	UMR
Chr1	23232001	23232691	GBM
Chr1	23232692	23234022	UMR
Chr1	23234023	23235838	GBM
Chr1	23235839	23237512	UMR
Chr1	23237513	23238445	TEM
Chr1	23238446	23240193	UMR
Chr1	23240194	23242991	TEM
Chr1	23242992	23246896	UMR
Chr1	23246897	23247607	TEM
Chr1	23247608	23251696	UMR
Chr1	23251697	23251965	GBM-like
Chr1	23251966	23255844	UMR
Chr1	23255845	23255879	GBM
Chr1	23255880	23259672	UMR
Chr1	23259673	23259969	GBM
Chr1	23259970	23264868	UMR
Chr1	23264869	23266632	GBM
Chr1	23266633	23272508	UMR
Chr1	23272509	23272785	GBM
Chr1	23272786	23273362	UMR
Chr1	23273363	23273570	GBM
Chr1	23273571	23275205	UMR
Chr1	23275206	23276253	GBM-like
Chr1	23276254	23280397	UMR
Chr1	23280398	23281735	TEM
Chr1	23281736	23284320	UMR
Chr1	23284321	23284357	GBM
Chr1	23284358	23292664	UMR
Chr1	23292665	23293083	GBM
Chr1	23293084	23294699	UMR
Chr1	23294700	23294707	GBM
Chr1	23294708	23295622	UMR
Chr1	23295623	23297268	TEM
Chr1	23297269	23299671	UMR
Chr1	23299672	23300903	GBM
Chr1	23300904	23302396	UMR
Chr1	23302397	23303162	GBM
Chr1	23303163	23303240	UMR
Chr1	23303241	23304287	GBM
Chr1	23304288	23304312	UMR
Chr1	23304313	23305255	GBM
Chr1	23305256	23306015	UMR
Chr1	23306016	23306173	TEM
Chr1	23306174	23307392	UMR
Chr1	23307393	23308383	GBM
Chr1	23308384	23311730	UMR
Chr1	23311731	23311755	GBM
Chr1	23311756	23312048	UMR
Chr1	23312049	23312077	GBM
Chr1	23312078	23312823	UMR
Chr1	23312824	23313276	TEM
Chr1	23313277	23316018	UMR
Chr1	23316019	23317608	GBM
Chr1	23317609	23318508	UMR
Chr1	23318509	23319097	GBM
Chr1	23319098	23320967	UMR
Chr1	23320968	23321746	TEM
Chr1	23321747	23324366	UMR
Chr1	23324367	23325612	GBM
Chr1	23325613	23329744	UMR
Chr1	23329745	23330151	TEM
Chr1	23330152	23331796	UMR
Chr1	23331797	23331813	GBM
Chr1	23331814	23343398	UMR
Chr1	23343399	23343633	GBM
Chr1	23343634	23348134	UMR
Chr1	23348135	23351073	GBM
Chr1	23351074	23355310	UMR
Chr1	23355311	23360985	GBM
Chr1	23360986	23363029	UMR
Chr1	23363030	23364136	GBM-like
Chr1	23364137	23368582	UMR
Chr1	23368583	23368958	GBM-like
Chr1	23368959	23376329	UMR
Chr1	23376330	23377378	GBM
Chr1	23377379	23384504	UMR
Chr1	23384505	23384563	GBM
Chr1	23384564	23385914	UMR
Chr1	23385915	23386314	GBM
Chr1	23386315	23388364	UMR
Chr1	23388365	23389981	GBM
Chr1	23389982	23391744	UMR
Chr1	23391745	23391773	GBM
Chr1	23391774	23393364	UMR
Chr1	23393365	23394356	GBM-like
Chr1	23394357	23398254	UMR
Chr1	23398255	23398675	GBM-like
Chr1	23398676	23400016	UMR
Chr1	23400017	23400069	GBM
Chr1	23400070	23401074	UMR
Chr1	23401075	23401118	GBM
Chr1	23401119	23405950	UMR
Chr1	23405951	23407757	GBM
Chr1	23407758	23409208	UMR
Chr1	23409209	23409704	GBM
Chr1	23409705	23413716	UMR
Chr1	23413717	23414811	GBM
Chr1	23414812	23420010	UMR
Chr1	23420011	23420701	GBM
Chr1	23420702	23422009	UMR
Chr1	23422010	23423137	GBM
Chr1	23423138	23424042	UMR
Chr1	23424043	23425119	TEM
Chr1	23425120	23426340	UMR
Chr1	23426341	23427085	GBM
Chr1	23427086	23428176	UMR
Chr1	23428177	23428431	GBM
Chr1	23428432	23430854	UMR
Chr1	23430855	23431329	TEM
Chr1	23431330	23432482	UMR
Chr1	23432483	23433178	GBM
Chr1	23433179	23433519	GBM-like
Chr1	23433520	23434269	GBM
Chr1	23434270	23434493	UMR
Chr1	23434494	23436415	TEM
Chr1	23436416	23444102	UMR
Chr1	23444103	23444403	GBM
Chr1	23444404	23445081	UMR
Chr1	23445082	23445133	GBM
Chr1	23445134	23445317	UMR
Chr1	23445318	23445329	GBM
Chr1	23445330	23445969	UMR
Chr1	23445970	23446621	GBM
Chr1	23446622	23447195	UMR
Chr1	23447196	23447237	GBM
Chr1	23447238	23451736	UMR
Chr1	23451737	23451907	GBM
Chr1	23451908	23453732	UMR
Chr1	23453733	23455343	TEM
Chr1	23455344	23456737	UMR
Chr1	23456738	23457769	GBM
Chr1	23457770	23462498	UMR
Chr1	23462499	23463022	GBM-like
Chr1	23463023	23465680	GBM
Chr1	23465681	23467503	UMR
Chr1	23467504	23468293	GBM
Chr1	23468294	23469838	UMR
Chr1	23469839	23470232	GBM
Chr1	23470233	23471950	UMR
Chr1	23471951	23472782	GBM
Chr1	23472783	23476994	UMR
Chr1	23476995	23477337	TEM
Chr1	23477338	23483361	UMR
Chr1	23483362	23484079	GBM
Chr1	23484080	23484678	UMR
Chr1	23484679	23485681	GBM
Chr1	23485682	23488495	UMR
Chr1	23488496	23488617	GBM-like
Chr1	23488618	23489454	UMR
Chr1	23489455	23489578	GBM
Chr1	23489579	23489653	GBM-like
Chr1	23489654	23490617	UMR
Chr1	23490618	23491077	GBM
Chr1	23491078	23491948	UMR
Chr1	23491949	23492018	GBM
Chr1	23492019	23492514	UMR
Chr1	23492515	23492800	GBM
Chr1	23492801	23493897	UMR
Chr1	23493898	23493931	GBM
Chr1	23493932	23508162	UMR
Chr1	23508163	23509484	GBM
Chr1	23509485	23509792	TEM
Chr1	23509793	23509992	UMR
Chr1	23509993	23510747	TEM
Chr1	23510748	23521562	UMR
Chr1	23521563	23522157	TEM
Chr1	23522158	23523593	UMR
Chr1	23523594	23526461	GBM
Chr1	23526462	23528805	UMR
Chr1	23528806	23529413	GBM
Chr1	23529414	23530152	UMR
Chr1	23530153	23530185	GBM
Chr1	23530186	23533204	UMR
Chr1	23533205	23533367	GBM
Chr1	23533368	23533699	UMR
Chr1	23533700	23534175	GBM
Chr1	23534176	23536932	UMR
Chr1	23536933	23537791	GBM
Chr1	23537792	23540544	UMR
Chr1	23540545	23540652	GBM
Chr1	23540653	23545024	UMR
Chr1	23545025	23552622	GBM
Chr1	23552623	23553622	UMR
Chr1	23553623	23554509	TEM
Chr1	23554510	23556969	UMR
Chr1	23556970	23558805	GBM
Chr1	23558806	23560266	UMR
Chr1	23560267	23561690	GBM
Chr1	23561691	23563650	UMR
Chr1	23563651	23563721	GBM
Chr1	23563722	23566323	UMR
Chr1	23566324	23569605	TEM
Chr1	23569606	23580336	UMR
Chr1	23580337	23580365	GBM
Chr1	23580366	23583682	UMR
Chr1	23583683	23585039	GBM
Chr1	23585040	23586478	UMR
Chr1	23586479	23586670	TEM
Chr1	23586671	23589106	UMR
Chr1	23589107	23595313	GBM
Chr1	23595314	23601614	UMR
Chr1	23601615	23601649	GBM
Chr1	23601650	23604312	UMR
Chr1	23604313	23606061	GBM
Chr1	23606062	23607835	UMR
Chr1	23607836	23607888	GBM
Chr1	23607889	23608504	UMR
Chr1	23608505	23609320	GBM
Chr1	23609321	23613594	UMR
Chr1	23613595	23614298	TEM
Chr1	23614299	23616136	UMR
Chr1	23616137	23617157	GBM
Chr1	23617158	23619218	UMR
Chr1	23619219	23621773	GBM
Chr1	23621774	23622780	UMR
Chr1	23622781	23623254	GBM-like
Chr1	23623255	23623946	UMR
Chr1	23623947	23623985	GBM-like
Chr1	23623986	23624396	UMR
Chr1	23624397	23624626	UMR
Chr1	23624627	23629067	GBM
Chr1	23629068	23639841	UMR
Chr1	23639842	23640801	TEM
Chr1	23640802	23642963	UMR
Chr1	23642964	23644313	GBM
Chr1	23644314	23646113	UMR
Chr1	23646114	23648785	GBM
Chr1	23648786	23651588	UMR
Chr1	23651589	23652155	TEM
Chr1	23652156	23657850	UMR
Chr1	23657851	23659565	GBM
Chr1	23659566	23660482	UMR
Chr1	23660483	23663589	GBM
Chr1	23663590	23665535	UMR
Chr1	23665536	23666652	GBM
Chr1	23666653	23668256	UMR
Chr1	23668257	23668465	GBM
Chr1	23668466	23670068	UMR
Chr1	23670069	23674724	GBM
Chr1	23674725	23679839	UMR
Chr1	23679840	23680132	TEM
Chr1	23680133	23686260	UMR
Chr1	23686261	23686341	GBM
Chr1	23686342	23687056	UMR
Chr1	23687057	23687141	GBM
Chr1	23687142	23693272	UMR
Chr1	23693273	23693607	TEM
Chr1	23693608	23698082	UMR
Chr1	23698083	23698715	GBM
Chr1	23698716	23699178	UMR
Chr1	23699179	23699223	GBM-like
Chr1	23699224	23704998	UMR
Chr1	23704999	23705037	GBM
Chr1	23705038	23709176	UMR
Chr1	23709177	23709201	GBM
Chr1	23709202	23710020	UMR
Chr1	23710021	23711415	TEM
Chr1	23711416	23717690	UMR
Chr1	23717691	23718914	GBM
Chr1	23718915	23723325	UMR
Chr1	23723326	23724092	TEM
Chr1	23724093	23731328	UMR
Chr1	23731329	23731401	GBM
Chr1	23731402	23732300	UMR
Chr1	23732301	23733559	GBM
Chr1	23733560	23734945	UMR
Chr1	23734946	23735287	TEM
Chr1	23735288	23741389	UMR
Chr1	23741390	23742908	GBM
Chr1	23742909	23744132	UMR
Chr1	23744133	23744189	GBM
Chr1	23744190	23745695	UMR
Chr1	23745696	23745962	TEM
Chr1	23745963	23748944	UMR
Chr1	23748945	23749346	TEM
Chr1	23749347	23751082	UMR
Chr1	23751083	23751153	GBM
Chr1	23751154	23758560	UMR
Chr1	23758561	23759455	GBM
Chr1	23759456	23761211	UMR
Chr1	23761212	23761621	TEM
Chr1	23761622	23763454	UMR
Chr1	23763455	23765426	GBM
Chr1	23765427	23774302	UMR
Chr1	23774303	23774331	GBM
Chr1	23774332	23774792	UMR
Chr1	23774793	23774853	GBM
Chr1	23774854	23781431	UMR
Chr1	23781432	23781459	GBM
Chr1	23781460	23782098	UMR
Chr1	23782099	23782127	GBM
Chr1	23782128	23792848	UMR
Chr1	23792849	23792915	GBM
Chr1	23792916	23799707	UMR
Chr1	23799708	23800319	GBM
Chr1	23800320	23804192	UMR
Chr1	23804193	23806119	GBM
Chr1	23806120	23810225	UMR
Chr1	23810226	23811913	GBM
Chr1	23811914	23815996	UMR
Chr1	23815997	23815999	GBM
Chr1	23816000	23816397	UMR
Chr1	23816398	23816645	GBM
Chr1	23816646	23822918	UMR
Chr1	23822919	23823499	GBM
Chr1	23823500	23825625	UMR
Chr1	23825626	23825707	GBM
Chr1	23825708	23831382	UMR
Chr1	23831383	23832356	GBM
Chr1	23832357	23834644	UMR
Chr1	23834645	23834783	GBM
Chr1	23834784	23837768	UMR
Chr1	23837769	23837800	GBM-like
Chr1	23837801	23841414	UMR
Chr1	23841415	23841570	GBM-like
Chr1	23841571	23842585	UMR
Chr1	23842586	23843421	GBM
Chr1	23843422	23849075	UMR
Chr1	23849076	23849141	GBM
Chr1	23849142	23849386	UMR
Chr1	23849387	23849560	GBM
Chr1	23849561	23851668	UMR
Chr1	23851669	23851836	GBM-like
Chr1	23851837	23852406	UMR
Chr1	23852407	23852514	GBM-like
Chr1	23852515	23853292	UMR
Chr1	23853293	23854432	GBM
Chr1	23854433	23856164	UMR
Chr1	23856165	23856665	TEM
Chr1	23856666	23861834	UMR
Chr1	23861835	23862419	TEM
Chr1	23862420	23864292	UMR
Chr1	23864293	23865671	GBM
Chr1	23865672	23866843	UMR
Chr1	23866844	23867181	GBM
Chr1	23867182	23868128	UMR
Chr1	23868129	23870293	GBM
Chr1	23870294	23872924	UMR
Chr1	23872925	23873581	GBM
Chr1	23873582	23875258	UMR
Chr1	23875259	23875689	TEM
Chr1	23875690	23875982	UMR
Chr1	23875983	23877285	TEM
Chr1	23877286	23879230	UMR
Chr1	23879231	23881325	TEM
Chr1	23881326	23883756	UMR
Chr1	23883757	23885559	TEM
Chr1	23885560	23889375	UMR
Chr1	23889376	23889514	GBM
Chr1	23889515	23900692	UMR
Chr1	23900693	23901984	GBM
Chr1	23901985	23906968	UMR
Chr1	23906969	23907381	TEM
Chr1	23907382	23916602	UMR
Chr1	23916603	23916647	GBM
Chr1	23916648	23916793	UMR
Chr1	23916794	23916819	GBM
Chr1	23916820	23925158	UMR
Chr1	23925159	23932794	TEM
Chr1	23932795	23934422	UMR
Chr1	23934423	23935997	GBM
Chr1	23935998	23937468	UMR
Chr1	23937469	23937507	GBM
Chr1	23937508	23937919	UMR
Chr1	23937920	23939510	GBM
Chr1	23939511	23939910	UMR
Chr1	23939911	23940957	TEM
Chr1	23940958	23944194	UMR
Chr1	23944195	23944797	GBM
Chr1	23944798	23946923	UMR
Chr1	23946924	23947127	TEM
Chr1	23947128	23950146	UMR
Chr1	23950147	23950993	TEM
Chr1	23950994	23954246	UMR
Chr1	23954247	23954273	GBM
Chr1	23954274	23957560	UMR
Chr1	23957561	23958261	GBM
Chr1	23958262	23960648	UMR
Chr1	23960649	23962719	GBM
Chr1	23962720	23965313	UMR
Chr1	23965314	23966511	TEM
Chr1	23966512	23967651	UMR
Chr1	23967652	23967693	GBM
Chr1	23967694	23969636	UMR
Chr1	23969637	23973337	GBM
Chr1	23973338	23974276	UMR
Chr1	23974277	23974359	GBM
Chr1	23974360	23976152	UMR
Chr1	23976153	23976305	GBM
Chr1	23976306	23979303	UMR
Chr1	23979304	23983925	GBM
Chr1	23983926	23984010	UMR
Chr1	23984011	23986039	GBM
Chr1	23986040	23987358	UMR
Chr1	23987359	23988179	GBM
Chr1	23988180	23989986	UMR
Chr1	23989987	23990097	GBM
Chr1	23990098	23990157	UMR
Chr1	23990158	23996965	UMR
Chr1	23996966	24000620	GBM
Chr1	24000621	24012106	UMR
Chr1	24012107	24012516	GBM-like
Chr1	24012517	24014402	UMR
Chr1	24014403	24014597	GBM-like
Chr1	24014598	24018348	UMR
Chr1	24018349	24018434	GBM
Chr1	24018435	24021450	UMR
Chr1	24021451	24021937	GBM
Chr1	24021938	24024052	UMR
Chr1	24024053	24024385	GBM
Chr1	24024386	24024901	UMR
Chr1	24024902	24025663	GBM
Chr1	24025664	24027027	UMR
Chr1	24027028	24027958	TEM
Chr1	24027959	24039187	UMR
Chr1	24039188	24039705	GBM-like
Chr1	24039706	24039795	GBM
Chr1	24039796	24041604	UMR
Chr1	24041605	24042763	GBM-like
Chr1	24042764	24047085	UMR
Chr1	24047086	24047147	GBM
Chr1	24047148	24051154	UMR
Chr1	24051155	24052338	GBM
Chr1	24052339	24054430	UMR
Chr1	24054431	24055265	GBM
Chr1	24055266	24059924	UMR
Chr1	24059925	24060152	TEM
Chr1	24060153	24063836	UMR
Chr1	24063837	24064301	TEM
Chr1	24064302	24065668	UMR
Chr1	24065669	24081065	GBM
Chr1	24081066	24082035	UMR
Chr1	24082036	24082926	TEM
Chr1	24082927	24087472	UMR
Chr1	24087473	24088161	GBM
Chr1	24088162	24088672	UMR
Chr1	24088673	24088761	GBM
Chr1	24088762	24089194	UMR
Chr1	24089195	24090035	GBM
Chr1	24090036	24092101	UMR
Chr1	24092102	24092457	GBM
Chr1	24092458	24092963	UMR
Chr1	24092964	24093234	TEM
Chr1	24093235	24094061	UMR
Chr1	24094062	24094949	GBM
Chr1	24094950	24095536	UMR
Chr1	24095537	24095613	GBM-like
Chr1	24095614	24098591	UMR
Chr1	24098592	24100674	GBM
Chr1	24100675	24101339	UMR
Chr1	24101340	24101930	TEM
Chr1	24101931	24104623	UMR
Chr1	24104624	24105067	TEM
Chr1	24105068	24107470	UMR
Chr1	24107471	24108551	GBM
Chr1	24108552	24110496	UMR
Chr1	24110497	24111113	GBM
Chr1	24111114	24116158	UMR
Chr1	24116159	24116249	GBM
Chr1	24116250	24118254	UMR
Chr1	24118255	24118275	GBM
Chr1	24118276	24119045	UMR
Chr1	24119046	24119953	TEM
Chr1	24119954	24121452	UMR
Chr1	24121453	24121539	GBM
Chr1	24121540	24125475	UMR
Chr1	24125476	24126337	TEM
Chr1	24126338	24126393	UMR
Chr1	24126394	24126499	GBM-like
Chr1	24126500	24130540	UMR
Chr1	24130541	24135036	GBM
Chr1	24135037	24137824	UMR
Chr1	24137825	24137971	GBM
Chr1	24137972	24138478	UMR
Chr1	24138479	24138571	GBM
Chr1	24138572	24140156	UMR
Chr1	24140157	24145219	GBM
Chr1	24145220	24146370	UMR
Chr1	24146371	24146578	TEM
Chr1	24146579	24149954	UMR
Chr1	24149955	24153491	GBM
Chr1	24153492	24154470	UMR
Chr1	24154471	24155499	GBM
Chr1	24155500	24158006	UMR
Chr1	24158007	24158298	GBM
Chr1	24158299	24160244	UMR
Chr1	24160245	24162576	GBM
Chr1	24162577	24167827	UMR
Chr1	24167828	24167957	GBM
Chr1	24167958	24172018	UMR
Chr1	24172019	24172505	GBM-like
Chr1	24172506	24173150	UMR
Chr1	24173151	24175222	GBM
Chr1	24175223	24175333	UMR
Chr1	24175334	24175520	GBM
Chr1	24175521	24177800	UMR
Chr1	24177801	24179907	GBM
Chr1	24179908	24180428	UMR
Chr1	24180429	24180503	GBM
Chr1	24180504	24180994	UMR
Chr1	24180995	24181030	GBM
Chr1	24181031	24182296	UMR
Chr1	24182297	24182557	GBM
Chr1	24182558	24185230	UMR
Chr1	24185231	24185313	GBM
Chr1	24185314	24186998	UMR
Chr1	24186999	24187447	GBM
Chr1	24187448	24190046	UMR
Chr1	24190047	24190180	GBM-like
Chr1	24190181	24191132	UMR
Chr1	24191133	24191178	UMR
Chr1	24191179	24191332	GBM
Chr1	24191333	24192120	UMR
Chr1	24192121	24192765	GBM
Chr1	24192766	24193342	UMR
Chr1	24193343	24195813	GBM
Chr1	24195814	24197274	UMR
Chr1	24197275	24197419	GBM
Chr1	24197420	24199628	UMR
Chr1	24199629	24199717	GBM
Chr1	24199718	24200230	UMR
Chr1	24200231	24200285	GBM
Chr1	24200286	24200594	UMR
Chr1	24200595	24200630	GBM
Chr1	24200631	24201716	UMR
Chr1	24201717	24201805	GBM
Chr1	24201806	24202586	UMR
Chr1	24202587	24203086	GBM
Chr1	24203087	24207644	UMR
Chr1	24207645	24207828	GBM
Chr1	24207829	24209176	GBM-like
Chr1	24209177	24209831	UMR
Chr1	24209832	24210239	GBM
Chr1	24210240	24210650	UMR
Chr1	24210651	24210985	GBM
Chr1	24210986	24214943	UMR
Chr1	24214944	24215171	GBM-like
Chr1	24215172	24219668	UMR
Chr1	24219669	24219741	GBM
Chr1	24219742	24221918	UMR
Chr1	24221919	24222105	GBM
Chr1	24222106	24223194	UMR
Chr1	24223195	24223693	TEM
Chr1	24223694	24225275	UMR
Chr1	24225276	24225305	GBM
Chr1	24225306	24226727	UMR
Chr1	24226728	24228970	GBM
Chr1	24228971	24229062	UMR
Chr1	24229063	24229221	GBM
Chr1	24229222	24230100	UMR
Chr1	24230101	24233087	GBM
Chr1	24233088	24237170	UMR
Chr1	24237171	24240728	GBM
Chr1	24240729	24241220	GBM-like
Chr1	24241221	24241625	TEM
Chr1	24241626	24242680	UMR
Chr1	24242681	24244593	GBM
Chr1	24244594	24246005	UMR
Chr1	24246006	24249763	GBM
Chr1	24249764	24250739	UMR
Chr1	24250740	24251073	TEM
Chr1	24251074	24255127	UMR
Chr1	24255128	24255221	GBM
Chr1	24255222	24257684	UMR
Chr1	24257685	24257745	GBM
Chr1	24257746	24258097	UMR
Chr1	24258098	24258157	GBM
Chr1	24258158	24260160	UMR
Chr1	24260161	24260903	GBM
Chr1	24260904	24263917	UMR
Chr1	24263918	24265457	TEM
Chr1	24265458	24266506	UMR
Chr1	24266507	24266551	GBM
Chr1	24266552	24270236	UMR
Chr1	24270237	24270708	GBM-like
Chr1	24270709	24271877	UMR
Chr1	24271878	24277593	TEM
Chr1	24277594	24280310	UMR
Chr1	24280311	24281104	GBM-like
Chr1	24281105	24281628	TEM
Chr1	24281629	24287806	UMR
Chr1	24287807	24288313	GBM
Chr1	24288314	24291084	UMR
Chr1	24291085	24291975	TEM
Chr1	24291976	24294740	UMR
Chr1	24294741	24294942	GBM-like
Chr1	24294943	24297356	UMR
Chr1	24297357	24297406	GBM
Chr1	24297407	24301262	UMR
Chr1	24301263	24303226	GBM
Chr1	24303227	24304132	UMR
Chr1	24304133	24305507	GBM
Chr1	24305508	24306914	UMR
Chr1	24306915	24312661	GBM
Chr1	24312662	24317397	UMR
Chr1	24317398	24317585	TEM
Chr1	24317586	24319994	UMR
Chr1	24319995	24320939	GBM
Chr1	24320940	24322083	UMR
Chr1	24322084	24323283	GBM
Chr1	24323284	24327604	UMR
Chr1	24327605	24328147	TEM
Chr1	24328148	24330796	UMR
Chr1	24330797	24330938	GBM-like
Chr1	24330939	24337754	UMR
Chr1	24337755	24338366	TEM
Chr1	24338367	24348210	UMR
Chr1	24348211	24348231	GBM
Chr1	24348232	24350553	UMR
Chr1	24350554	24354305	TEM
Chr1	24354306	24356790	UMR
Chr1	24356791	24356885	TEM
Chr1	24356886	24359657	UMR
Chr1	24359658	24359726	GBM
Chr1	24359727	24360098	UMR
Chr1	24360099	24360982	TEM
Chr1	24360983	24362418	UMR
Chr1	24362419	24364146	GBM
Chr1	24364147	24364241	UMR
Chr1	24364242	24365796	GBM
Chr1	24365797	24369338	UMR
Chr1	24369339	24369593	TEM
Chr1	24369594	24371664	UMR
Chr1	24371665	24372803	GBM
Chr1	24372804	24374802	UMR
Chr1	24374803	24374921	GBM
Chr1	24374922	24377560	UMR
Chr1	24377561	24383343	GBM
Chr1	24383344	24384605	UMR
Chr1	24384606	24385538	TEM
Chr1	24385539	24389890	UMR
Chr1	24389891	24390070	GBM
Chr1	24390071	24395773	UMR
Chr1	24395774	24395859	TEM
Chr1	24395860	24408498	UMR
Chr1	24408499	24408545	GBM
Chr1	24408546	24409597	UMR
Chr1	24409598	24410021	TEM
Chr1	24410022	24415308	UMR
Chr1	24415309	24417017	GBM
Chr1	24417018	24418242	UMR
Chr1	24418243	24420647	GBM
Chr1	24420648	24422210	UMR
Chr1	24422211	24423445	GBM
Chr1	24423446	24425410	UMR
Chr1	24425411	24426489	TEM
Chr1	24426490	24428613	UMR
Chr1	24428614	24429405	TEM
Chr1	24429406	24434493	UMR
Chr1	24434494	24434786	GBM
Chr1	24434787	24435016	UMR
Chr1	24435017	24435513	GBM
Chr1	24435514	24438039	UMR
Chr1	24438040	24438520	TEM
Chr1	24438521	24445566	UMR
Chr1	24445567	24445987	GBM
Chr1	24445988	24449564	UMR
Chr1	24449565	24450129	GBM-like
Chr1	24450130	24453354	UMR
Chr1	24453355	24454815	GBM-like
Chr1	24454816	24454943	UMR
Chr1	24454944	24458465	TEM
Chr1	24458466	24460638	UMR
Chr1	24460639	24460655	UMR
Chr1	24460656	24460997	GBM
Chr1	24460998	24462332	UMR
Chr1	24462333	24462706	TEM
Chr1	24462707	24464170	UMR
Chr1	24464171	24466653	GBM
Chr1	24466654	24467741	UMR
Chr1	24467742	24468173	TEM
Chr1	24468174	24471148	UMR
Chr1	24471149	24471851	GBM
Chr1	24471852	24475167	UMR
Chr1	24475168	24476487	GBM
Chr1	24476488	24477102	UMR
Chr1	24477103	24479498	GBM
Chr1	24479499	24481580	UMR
Chr1	24481581	24481789	GBM-like
Chr1	24481790	24482164	UMR
Chr1	24482165	24483308	TEM
Chr1	24483309	24483876	UMR
Chr1	24483877	24484753	TEM
Chr1	24484754	24486008	UMR
Chr1	24486009	24486427	GBM
Chr1	24486428	24487906	UMR
Chr1	24487907	24488465	TEM
Chr1	24488466	24490794	UMR
Chr1	24490795	24492774	GBM
Chr1	24492775	24498918	UMR
Chr1	24498919	24499049	TEM
Chr1	24499050	24499856	UMR
Chr1	24499857	24500020	GBM
Chr1	24500021	24506444	UMR
Chr1	24506445	24506684	TEM
Chr1	24506685	24507847	UMR
Chr1	24507848	24508296	TEM
Chr1	24508297	24509526	UMR
Chr1	24509527	24509601	GBM
Chr1	24509602	24509932	UMR
Chr1	24509933	24510173	GBM
Chr1	24510174	24516601	UMR
Chr1	24516602	24517577	GBM
Chr1	24517578	24521118	UMR
Chr1	24521119	24521159	GBM
Chr1	24521160	24525948	UMR
Chr1	24525949	24526711	GBM
Chr1	24526712	24527218	UMR
Chr1	24527219	24528186	GBM
Chr1	24528187	24531704	UMR
Chr1	24531705	24532227	TEM
Chr1	24532228	24533296	UMR
Chr1	24533297	24534499	TEM
Chr1	24534500	24540628	UMR
Chr1	24540629	24541037	GBM
Chr1	24541038	24541749	UMR
Chr1	24541750	24541857	GBM
Chr1	24541858	24545131	UMR
Chr1	24545132	24545624	GBM-like
Chr1	24545625	24547178	UMR
Chr1	24547179	24550471	GBM
Chr1	24550472	24553384	UMR
Chr1	24553385	24554326	TEM
Chr1	24554327	24556980	UMR
Chr1	24556981	24557219	GBM
Chr1	24557220	24563878	UMR
Chr1	24563879	24565600	TEM
Chr1	24565601	24571988	UMR
Chr1	24571989	24572903	GBM
Chr1	24572904	24575670	UMR
Chr1	24575671	24576394	GBM-like
Chr1	24576395	24576663	UMR
Chr1	24576664	24576701	TEM
Chr1	24576702	24577131	UMR
Chr1	24577132	24577433	TEM
Chr1	24577434	24583721	UMR
Chr1	24583722	24583728	GBM
Chr1	24583729	24583739	UMR
Chr1	24583740	24584325	GBM
Chr1	24584326	24584996	UMR
Chr1	24584997	24585877	GBM
Chr1	24585878	24587122	UMR
Chr1	24587123	24587474	TEM
Chr1	24587475	24590554	UMR
Chr1	24590555	24591435	GBM
Chr1	24591436	24592106	UMR
Chr1	24592107	24592607	GBM
Chr1	24592608	24593252	UMR
Chr1	24593253	24593663	TEM
Chr1	24593664	24596728	UMR
Chr1	24596729	24596955	GBM
Chr1	24596956	24603212	UMR
Chr1	24603213	24603669	GBM
Chr1	24603670	24604814	UMR
Chr1	24604815	24606635	TEM
Chr1	24606636	24608482	UMR
Chr1	24608483	24608689	GBM-like
Chr1	24608690	24614102	UMR
Chr1	24614103	24614381	GBM
Chr1	24614382	24616150	UMR
Chr1	24616151	24616641	GBM
Chr1	24616642	24620140	UMR
Chr1	24620141	24620665	GBM
Chr1	24620666	24622390	UMR
Chr1	24622391	24622685	TEM
Chr1	24622686	24630932	UMR
Chr1	24630933	24630999	GBM-like
Chr1	24631000	24632434	UMR
Chr1	24632435	24634395	GBM
Chr1	24634396	24639360	UMR
Chr1	24639361	24640025	GBM
Chr1	24640026	24641962	UMR
Chr1	24641963	24642278	GBM-like
Chr1	24642279	24643240	UMR
Chr1	24643241	24643666	TEM
Chr1	24643667	24645492	UMR
Chr1	24645493	24646079	TEM
Chr1	24646080	24655814	UMR
Chr1	24655815	24656347	GBM
Chr1	24656348	24666060	UMR
Chr1	24666061	24666429	GBM
Chr1	24666430	24667274	UMR
Chr1	24667275	24667817	GBM
Chr1	24667818	24668244	UMR
Chr1	24668245	24668336	GBM
Chr1	24668337	24669331	UMR
Chr1	24669332	24669482	GBM-like
Chr1	24669483	24671062	UMR
Chr1	24671063	24671099	GBM
Chr1	24671100	24671866	UMR
Chr1	24671867	24672213	GBM
Chr1	24672214	24673299	UMR
Chr1	24673300	24673373	GBM
Chr1	24673374	24675599	UMR
Chr1	24675600	24675849	TEM
Chr1	24675850	24680153	UMR
Chr1	24680154	24680438	GBM-like
Chr1	24680439	24682757	UMR
Chr1	24682758	24683970	TEM
Chr1	24683971	24686634	UMR
Chr1	24686635	24686692	GBM
Chr1	24686693	24691018	UMR
Chr1	24691019	24691141	GBM
Chr1	24691142	24691810	UMR
Chr1	24691811	24692164	TEM
Chr1	24692165	24693332	UMR
Chr1	24693333	24694824	GBM
Chr1	24694825	24696044	UMR
Chr1	24696045	24697473	GBM
Chr1	24697474	24700437	UMR
Chr1	24700438	24700603	GBM
Chr1	24700604	24704942	UMR
Chr1	24704943	24706156	TEM
Chr1	24706157	24714590	UMR
Chr1	24714591	24714879	TEM
Chr1	24714880	24716608	UMR
Chr1	24716609	24716787	GBM
Chr1	24716788	24717885	UMR
Chr1	24717886	24718017	TEM
Chr1	24718018	24718465	UMR
Chr1	24718466	24719047	TEM
Chr1	24719048	24720938	UMR
Chr1	24720939	24721524	TEM
Chr1	24721525	24724118	UMR
Chr1	24724119	24724188	GBM
Chr1	24724189	24725182	UMR
Chr1	24725183	24725472	TEM
Chr1	24725473	24728218	UMR
Chr1	24728219	24728637	GBM
Chr1	24728638	24729210	GBM-like
Chr1	24729211	24730246	UMR
Chr1	24730247	24731678	GBM
Chr1	24731679	24732723	UMR
Chr1	24732724	24733574	TEM
Chr1	24733575	24734752	UMR
Chr1	24734753	24737455	GBM
Chr1	24737456	24738588	UMR
Chr1	24738589	24739181	GBM
Chr1	24739182	24741088	UMR
Chr1	24741089	24742259	TEM
Chr1	24742260	24743407	UMR
Chr1	24743408	24743743	GBM-like
Chr1	24743744	24744801	UMR
Chr1	24744802	24745489	TEM
Chr1	24745490	24763160	UMR
Chr1	24763161	24763349	GBM-like
Chr1	24763350	24772159	UMR
Chr1	24772160	24773144	TEM
Chr1	24773145	24774406	UMR
Chr1	24774407	24774742	GBM
Chr1	24774743	24776256	UMR
Chr1	24776257	24776903	TEM
Chr1	24776904	24779138	UMR
Chr1	24779139	24780360	GBM
Chr1	24780361	24781656	UMR
Chr1	24781657	24781721	GBM-like
Chr1	24781722	24783236	UMR
Chr1	24783237	24783287	GBM
Chr1	24783288	24784066	UMR
Chr1	24784067	24784210	GBM
Chr1	24784211	24787202	UMR
Chr1	24787203	24787251	GBM
Chr1	24787252	24787660	UMR
Chr1	24787661	24787703	GBM
Chr1	24787704	24791265	UMR
Chr1	24791266	24791513	GBM
Chr1	24791514	24809562	UMR
Chr1	24809563	24810109	GBM
Chr1	24810110	24810428	UMR
Chr1	24810429	24810549	GBM
Chr1	24810550	24810789	UMR
Chr1	24810790	24813384	UMR
Chr1	24813385	24817817	GBM
Chr1	24817818	24819117	UMR
Chr1	24819118	24819302	GBM
Chr1	24819303	24819576	UMR
Chr1	24819577	24820897	GBM
Chr1	24820898	24822736	UMR
Chr1	24822737	24823182	TEM
Chr1	24823183	24825551	UMR
Chr1	24825552	24826683	GBM
Chr1	24826684	24826826	TEM
Chr1	24826827	24831604	UMR
Chr1	24831605	24832680	TEM
Chr1	24832681	24834054	UMR
Chr1	24834055	24834445	GBM
Chr1	24834446	24835236	UMR
Chr1	24835237	24835913	TEM
Chr1	24835914	24836068	UMR
Chr1	24836069	24836185	GBM
Chr1	24836186	24836466	UMR
Chr1	24836467	24836590	GBM
Chr1	24836591	24836774	UMR
Chr1	24836775	24837197	GBM
Chr1	24837198	24837939	UMR
Chr1	24837940	24838947	TEM
Chr1	24838948	24841968	UMR
Chr1	24841969	24842077	GBM
Chr1	24842078	24844626	UMR
Chr1	24844627	24844926	TEM
Chr1	24844927	24847349	UMR
Chr1	24847350	24847459	GBM-like
Chr1	24847460	24850150	UMR
Chr1	24850151	24850383	GBM
Chr1	24850384	24853036	UMR
Chr1	24853037	24853426	GBM
Chr1	24853427	24857228	UMR
Chr1	24857229	24857713	TEM
Chr1	24857714	24857750	UMR
Chr1	24857751	24857828	GBM
Chr1	24857829	24860298	UMR
Chr1	24860299	24860555	GBM
Chr1	24860556	24862468	UMR
Chr1	24862469	24862701	GBM
Chr1	24862702	24863992	UMR
Chr1	24863993	24864735	GBM
Chr1	24864736	24866829	UMR
Chr1	24866830	24868093	GBM
Chr1	24868094	24870195	UMR
Chr1	24870196	24870865	GBM
Chr1	24870866	24871520	GBM-like
Chr1	24871521	24872153	TEM
Chr1	24872154	24875498	UMR
Chr1	24875499	24876285	TEM
Chr1	24876286	24876804	UMR
Chr1	24876805	24877399	TEM
Chr1	24877400	24881370	UMR
Chr1	24881371	24881826	GBM
Chr1	24881827	24885002	UMR
Chr1	24885003	24885837	TEM
Chr1	24885838	24891539	GBM
Chr1	24891540	24893210	UMR
Chr1	24893211	24893876	GBM
Chr1	24893877	24893992	GBM-like
Chr1	24893993	24894449	TEM
Chr1	24894450	24896034	UMR
Chr1	24896035	24896155	GBM
Chr1	24896156	24896362	UMR
Chr1	24896363	24896461	GBM
Chr1	24896462	24897192	UMR
Chr1	24897193	24897708	TEM
Chr1	24897709	24901248	UMR
Chr1	24901249	24901754	TEM
Chr1	24901755	24907500	UMR
Chr1	24907501	24908848	TEM
Chr1	24908849	24909912	UMR
Chr1	24909913	24911241	GBM
Chr1	24911242	24913182	UMR
Chr1	24913183	24913201	UMR
Chr1	24913202	24913299	GBM
Chr1	24913300	24913341	UMR
Chr1	24913342	24917585	UMR
Chr1	24917586	24918678	TEM
Chr1	24918679	24931328	UMR
Chr1	24931329	24931520	GBM
Chr1	24931521	24934419	UMR
Chr1	24934420	24935568	GBM
Chr1	24935569	24948076	UMR
Chr1	24948077	24948379	TEM
Chr1	24948380	24948914	UMR
Chr1	24948915	24948993	GBM
Chr1	24948994	24953483	UMR
Chr1	24953484	24954743	GBM
Chr1	24954744	24955886	UMR
Chr1	24955887	24957237	TEM
Chr1	24957238	24960221	UMR
Chr1	24960222	24960375	GBM
Chr1	24960376	24960500	UMR
Chr1	24960501	24960643	GBM
Chr1	24960644	24962202	UMR
Chr1	24962203	24962323	GBM
Chr1	24962324	24965504	UMR
Chr1	24965505	24966547	GBM
Chr1	24966548	24967060	UMR
Chr1	24967061	24967287	GBM
Chr1	24967288	24970838	UMR
Chr1	24970839	24970991	GBM
Chr1	24970992	24972260	UMR
Chr1	24972261	24972459	GBM
Chr1	24972460	24977704	UMR
Chr1	24977705	24977899	GBM-like
Chr1	24977900	24980950	UMR
Chr1	24980951	24981171	GBM
Chr1	24981172	24982769	UMR
Chr1	24982770	24982861	GBM
Chr1	24982862	24983294	UMR
Chr1	24983295	24984205	GBM
Chr1	24984206	24985674	UMR
Chr1	24985675	24985925	GBM
Chr1	24985926	24986385	UMR
Chr1	24986386	24986439	GBM
Chr1	24986440	24988236	UMR
Chr1	24988237	24988271	GBM
Chr1	24988272	24989024	UMR
Chr1	24989025	24989575	GBM
Chr1	24989576	24992770	UMR
Chr1	24992771	24992842	GBM
Chr1	24992843	24993496	UMR
Chr1	24993497	24993567	GBM
Chr1	24993568	24994476	UMR
Chr1	24994477	24994533	GBM
Chr1	24994534	25005610	UMR
Chr1	25005611	25006011	TEM
Chr1	25006012	25006330	UMR
Chr1	25006331	25006359	GBM
Chr1	25006360	25009920	UMR
Chr1	25009921	25010157	GBM-like
Chr1	25010158	25012930	UMR
Chr1	25012931	25012987	GBM
Chr1	25012988	25013025	GBM-like
Chr1	25013026	25013447	GBM
Chr1	25013448	25019198	UMR
Chr1	25019199	25021391	GBM
Chr1	25021392	25026359	UMR
Chr1	25026360	25034444	TEM
Chr1	25034445	25034750	GBM-like
Chr1	25034751	25036156	UMR
Chr1	25036157	25036401	GBM-like
Chr1	25036402	25037850	UMR
Chr1	25037851	25039197	GBM
Chr1	25039198	25045360	UMR
Chr1	25045361	25045963	GBM
Chr1	25045964	25056293	UMR
Chr1	25056294	25058283	TEM
Chr1	25058284	25066542	UMR
Chr1	25066543	25066835	TEM
Chr1	25066836	25070092	UMR
Chr1	25070093	25072941	GBM
Chr1	25072942	25074087	UMR
Chr1	25074088	25075692	GBM
Chr1	25075693	25076164	UMR
Chr1	25076165	25094861	GBM
Chr1	25094862	25095794	UMR
Chr1	25095795	25097052	TEM
Chr1	25097053	25097541	UMR
Chr1	25097542	25099202	TEM
Chr1	25099203	25101781	UMR
Chr1	25101782	25112235	GBM
Chr1	25112236	25113075	UMR
Chr1	25113076	25116826	GBM
Chr1	25116827	25122051	UMR
Chr1	25122052	25122403	GBM-like
Chr1	25122404	25122416	GBM
Chr1	25122417	25123946	UMR
Chr1	25123947	25124022	GBM
Chr1	25124023	25126000	UMR
Chr1	25126001	25126165	GBM
Chr1	25126166	25127976	UMR
Chr1	25127977	25129201	GBM
Chr1	25129202	25130404	UMR
Chr1	25130405	25131965	GBM
Chr1	25131966	25133269	UMR
Chr1	25133270	25134470	GBM
Chr1	25134471	25135007	GBM-like
Chr1	25135008	25141626	UMR
Chr1	25141627	25143774	GBM
Chr1	25143775	25144502	UMR
Chr1	25144503	25144829	GBM-like
Chr1	25144830	25145554	UMR
Chr1	25145555	25145586	UMR
Chr1	25145587	25147677	GBM
Chr1	25147678	25148210	UMR
Chr1	25148211	25148405	GBM
Chr1	25148406	25149041	UMR
Chr1	25149042	25150558	GBM
Chr1	25150559	25151210	GBM-like
Chr1	25151211	25155116	GBM
Chr1	25155117	25158845	UMR
Chr1	25158846	25163513	TEM
Chr1	25163514	25163806	UMR
Chr1	25163807	25164296	GBM
Chr1	25164297	25173813	UMR
Chr1	25173814	25173824	UMR
Chr1	25173825	25174027	GBM
Chr1	25174028	25180040	UMR
Chr1	25180041	25182696	TEM
Chr1	25182697	25185060	UMR
Chr1	25185061	25185089	GBM
Chr1	25185090	25186842	UMR
Chr1	25186843	25188237	GBM-like
Chr1	25188238	25189791	GBM
Chr1	25189792	25191953	UMR
Chr1	25191954	25192193	GBM
Chr1	25192194	25192520	UMR
Chr1	25192521	25192654	GBM
Chr1	25192655	25194104	UMR
Chr1	25194105	25194883	GBM
Chr1	25194884	25197306	UMR
Chr1	25197307	25198181	GBM-like
Chr1	25198182	25201847	GBM
Chr1	25201848	25203826	UMR
Chr1	25203827	25204135	TEM
Chr1	25204136	25205143	GBM-like
Chr1	25205144	25205885	UMR
Chr1	25205886	25208427	GBM
Chr1	25208428	25209698	UMR
Chr1	25209699	25211341	GBM
Chr1	25211342	25216029	UMR
Chr1	25216030	25216159	GBM-like
Chr1	25216160	25217072	UMR
Chr1	25217073	25217473	TEM
Chr1	25217474	25227310	UMR
Chr1	25227311	25227476	GBM-like
Chr1	25227477	25236257	UMR
Chr1	25236258	25236710	GBM
Chr1	25236711	25239844	UMR
Chr1	25239845	25239907	GBM
Chr1	25239908	25240178	UMR
Chr1	25240179	25240243	GBM
Chr1	25240244	25241105	UMR
Chr1	25241106	25241164	GBM
Chr1	25241165	25241810	UMR
Chr1	25241811	25241959	GBM
Chr1	25241960	25245200	UMR
Chr1	25245201	25245967	TEM
Chr1	25245968	25246893	GBM
Chr1	25246894	25247867	TEM
Chr1	25247868	25251574	UMR
Chr1	25251575	25252168	GBM
Chr1	25252169	25256977	UMR
Chr1	25256978	25260590	GBM
Chr1	25260591	25261585	GBM-like
Chr1	25261586	25264522	UMR
Chr1	25264523	25264717	GBM
Chr1	25264718	25266010	UMR
Chr1	25266011	25266717	TEM
Chr1	25266718	25266777	UMR
Chr1	25266778	25274745	UMR
Chr1	25274746	25275238	TEM
Chr1	25275239	25275943	GBM-like
Chr1	25275944	25277354	UMR
Chr1	25277355	25278780	GBM
Chr1	25278781	25278943	UMR
Chr1	25278944	25279183	GBM
Chr1	25279184	25281250	UMR
Chr1	25281251	25285631	GBM
Chr1	25285632	25287782	UMR
Chr1	25287783	25287806	GBM
Chr1	25287807	25288388	UMR
Chr1	25288389	25295979	GBM
Chr1	25295980	25303124	UMR
Chr1	25303125	25303589	GBM
Chr1	25303590	25304940	UMR
Chr1	25304941	25305505	GBM
Chr1	25305506	25308953	UMR
Chr1	25308954	25311589	GBM
Chr1	25311590	25314897	UMR
Chr1	25314898	25316365	GBM
Chr1	25316366	25321566	UMR
Chr1	25321567	25321587	GBM
Chr1	25321588	25321880	UMR
Chr1	25321881	25322819	GBM
Chr1	25322820	25326092	UMR
Chr1	25326093	25326228	GBM
Chr1	25326229	25326718	UMR
Chr1	25326719	25330443	GBM
Chr1	25330444	25331917	UMR
Chr1	25331918	25332665	TEM
Chr1	25332666	25333190	UMR
Chr1	25333191	25333323	GBM
Chr1	25333324	25338771	UMR
Chr1	25338772	25338801	GBM-like
Chr1	25338802	25339088	UMR
Chr1	25339089	25339120	GBM-like
Chr1	25339121	25343117	UMR
Chr1	25343118	25344235	TEM
Chr1	25344236	25345184	UMR
Chr1	25345185	25347585	GBM
Chr1	25347586	25348982	UMR
Chr1	25348983	25350208	TEM
Chr1	25350209	25352741	UMR
Chr1	25352742	25352774	GBM
Chr1	25352775	25352844	UMR
Chr1	25352845	25352873	GBM
Chr1	25352874	25357584	UMR
Chr1	25357585	25358472	TEM
Chr1	25358473	25360872	UMR
Chr1	25360873	25361003	GBM
Chr1	25361004	25364355	UMR
Chr1	25364356	25365314	GBM
Chr1	25365315	25365369	UMR
Chr1	25365370	25365740	GBM
Chr1	25365741	25365755	UMR
Chr1	25365756	25367475	GBM
Chr1	25367476	25369605	UMR
Chr1	25369606	25373758	GBM
Chr1	25373759	25375158	UMR
Chr1	25375159	25375983	GBM
Chr1	25375984	25377551	UMR
Chr1	25377552	25377761	GBM
Chr1	25377762	25378332	UMR
Chr1	25378333	25378375	GBM
Chr1	25378376	25381462	UMR
Chr1	25381463	25381603	GBM-like
Chr1	25381604	25384445	UMR
Chr1	25384446	25384759	TEM
Chr1	25384760	25387204	UMR
Chr1	25387205	25387331	GBM
Chr1	25387332	25387770	UMR
Chr1	25387771	25390322	GBM
Chr1	25390323	25393216	UMR
Chr1	25393217	25393280	GBM
Chr1	25393281	25395784	UMR
Chr1	25395785	25396091	GBM-like
Chr1	25396092	25400342	UMR
Chr1	25400343	25401508	TEM
Chr1	25401509	25414706	UMR
Chr1	25414707	25416177	GBM
Chr1	25416178	25418262	UMR
Chr1	25418263	25420060	GBM
Chr1	25420061	25420952	UMR
Chr1	25420953	25422553	GBM
Chr1	25422554	25427513	UMR
Chr1	25427514	25427804	TEM
Chr1	25427805	25431201	UMR
Chr1	25431202	25431398	GBM
Chr1	25431399	25434898	UMR
Chr1	25434899	25436827	GBM
Chr1	25436828	25438950	UMR
Chr1	25438951	25441316	GBM
Chr1	25441317	25449169	UMR
Chr1	25449170	25451061	TEM
Chr1	25451062	25452547	UMR
Chr1	25452548	25453329	TEM
Chr1	25453330	25454222	UMR
Chr1	25454223	25454759	GBM
Chr1	25454760	25456524	UMR
Chr1	25456525	25456768	GBM-like
Chr1	25456769	25457976	UMR
Chr1	25457977	25460263	GBM
Chr1	25460264	25462205	UMR
Chr1	25462206	25462289	GBM
Chr1	25462290	25462361	UMR
Chr1	25462362	25462423	GBM
Chr1	25462424	25468554	UMR
Chr1	25468555	25469807	GBM
Chr1	25469808	25474446	UMR
Chr1	25474447	25476413	GBM
Chr1	25476414	25478414	UMR
Chr1	25478415	25479475	GBM
Chr1	25479476	25480960	UMR
Chr1	25480961	25483403	GBM
Chr1	25483404	25484925	UMR
Chr1	25484926	25485727	GBM
Chr1	25485728	25488071	UMR
Chr1	25488072	25488299	TEM
Chr1	25488300	25489758	UMR
Chr1	25489759	25489922	TEM
Chr1	25489923	25490646	UMR
Chr1	25490647	25490815	TEM
Chr1	25490816	25491915	UMR
Chr1	25491916	25492875	GBM
Chr1	25492876	25494232	UMR
Chr1	25494233	25494443	GBM
Chr1	25494444	25496012	UMR
Chr1	25496013	25496053	GBM
Chr1	25496054	25496389	TEM
Chr1	25496390	25498959	UMR
Chr1	25498960	25501073	GBM
Chr1	25501074	25505052	UMR
Chr1	25505053	25505422	TEM
Chr1	25505423	25509830	UMR
Chr1	25509831	25510721	GBM
Chr1	25510722	25511792	UMR
Chr1	25511793	25513313	GBM
Chr1	25513314	25515832	UMR
Chr1	25515833	25515929	GBM
Chr1	25515930	25518428	UMR
Chr1	25518429	25519289	GBM
Chr1	25519290	25520000	UMR
Chr1	25520001	25520268	GBM
Chr1	25520269	25522265	UMR
Chr1	25522266	25523675	GBM
Chr1	25523676	25525539	UMR
Chr1	25525540	25526150	GBM
Chr1	25526151	25526295	UMR
Chr1	25526296	25526500	GBM
Chr1	25526501	25536461	UMR
Chr1	25536462	25536803	TEM
Chr1	25536804	25539548	UMR
Chr1	25539549	25540709	GBM
Chr1	25540710	25544884	UMR
Chr1	25544885	25545478	GBM
Chr1	25545479	25546465	UMR
Chr1	25546466	25546801	GBM
Chr1	25546802	25555088	UMR
Chr1	25555089	25555178	GBM
Chr1	25555179	25557314	UMR
Chr1	25557315	25557773	GBM
Chr1	25557774	25559672	UMR
Chr1	25559673	25560532	GBM
Chr1	25560533	25566046	UMR
Chr1	25566047	25566611	TEM
Chr1	25566612	25568338	UMR
Chr1	25568339	25568367	GBM
Chr1	25568368	25571932	UMR
Chr1	25571933	25572118	UMR
Chr1	25572119	25572745	GBM
Chr1	25572746	25577339	UMR
Chr1	25577340	25577671	GBM-like
Chr1	25577672	25581124	UMR
Chr1	25581125	25582299	TEM
Chr1	25582300	25583304	UMR
Chr1	25583305	25583609	TEM
Chr1	25583610	25586248	UMR
Chr1	25586249	25586549	GBM
Chr1	25586550	25593933	UMR
Chr1	25593934	25594952	TEM
Chr1	25594953	25595292	UMR
Chr1	25595293	25595952	TEM
Chr1	25595953	25597896	UMR
Chr1	25597897	25598428	GBM
Chr1	25598429	25600212	UMR
Chr1	25600213	25601187	GBM
Chr1	25601188	25608780	UMR
Chr1	25608781	25609007	GBM
Chr1	25609008	25609854	UMR
Chr1	25609855	25610219	TEM
Chr1	25610220	25613294	UMR
Chr1	25613295	25613717	TEM
Chr1	25613718	25627364	UMR
Chr1	25627365	25627419	GBM-like
Chr1	25627420	25631824	UMR
Chr1	25631825	25632945	GBM
Chr1	25632946	25639533	UMR
Chr1	25639534	25642004	TEM
Chr1	25642005	25646523	UMR
Chr1	25646524	25647035	GBM
Chr1	25647036	25650294	UMR
Chr1	25650295	25651507	GBM
Chr1	25651508	25660007	UMR
Chr1	25660008	25660628	TEM
Chr1	25660629	25673848	UMR
Chr1	25673849	25674237	TEM
Chr1	25674238	25675524	UMR
Chr1	25675525	25676924	TEM
Chr1	25676925	25693080	UMR
Chr1	25693081	25693259	GBM-like
Chr1	25693260	25696500	UMR
Chr1	25696501	25698518	TEM
Chr1	25698519	25705030	UMR
Chr1	25705031	25705201	TEM
Chr1	25705202	25713846	UMR
Chr1	25713847	25714101	GBM
Chr1	25714102	25722444	UMR
Chr1	25722445	25724199	TEM
Chr1	25724200	25725966	UMR
Chr1	25725967	25725990	GBM
Chr1	25725991	25728516	UMR
Chr1	25728517	25729220	TEM
Chr1	25729221	25729663	UMR
Chr1	25729664	25730408	TEM
Chr1	25730409	25735153	UMR
Chr1	25735154	25736005	GBM
Chr1	25736006	25750198	UMR
Chr1	25750199	25750291	GBM
Chr1	25750292	25750342	UMR
Chr1	25750343	25750881	UMR
Chr1	25750882	25752029	TEM
Chr1	25752030	25754191	UMR
Chr1	25754192	25755749	GBM
Chr1	25755750	25760681	UMR
Chr1	25760682	25760847	GBM
Chr1	25760848	25761266	UMR
Chr1	25761267	25761377	GBM
Chr1	25761378	25762597	UMR
Chr1	25762598	25762641	GBM
Chr1	25762642	25769220	UMR
Chr1	25769221	25769281	GBM
Chr1	25769282	25770088	UMR
Chr1	25770089	25770737	GBM
Chr1	25770738	25777325	UMR
Chr1	25777326	25778319	GBM
Chr1	25778320	25779620	UMR
Chr1	25779621	25780362	TEM
Chr1	25780363	25790010	UMR
Chr1	25790011	25792324	GBM
Chr1	25792325	25792592	UMR
Chr1	25792593	25793096	GBM
Chr1	25793097	25794404	UMR
Chr1	25794405	25796922	GBM
Chr1	25796923	25805071	UMR
Chr1	25805072	25808661	GBM
Chr1	25808662	25809432	UMR
Chr1	25809433	25810130	GBM
Chr1	25810131	25810205	GBM-like
Chr1	25810206	25812997	UMR
Chr1	25812998	25813149	GBM
Chr1	25813150	25819200	UMR
Chr1	25819201	25819369	TEM
Chr1	25819370	25825600	UMR
Chr1	25825601	25825786	GBM
Chr1	25825787	25831574	UMR
Chr1	25831575	25831813	TEM
Chr1	25831814	25832546	UMR
Chr1	25832547	25832569	GBM
Chr1	25832570	25835278	UMR
Chr1	25835279	25838129	GBM
Chr1	25838130	25853500	UMR
Chr1	25853501	25853645	TEM
Chr1	25853646	25866938	UMR
Chr1	25866939	25868155	GBM
Chr1	25868156	25872494	UMR
Chr1	25872495	25874297	GBM
Chr1	25874298	25879392	UMR
Chr1	25879393	25879749	TEM
Chr1	25879750	25882796	UMR
Chr1	25882797	25882806	GBM
Chr1	25882807	25884176	UMR
Chr1	25884177	25885149	GBM
Chr1	25885150	25894725	UMR
Chr1	25894726	25894761	GBM
Chr1	25894762	25896550	UMR
Chr1	25896551	25896925	TEM
Chr1	25896926	25899482	UMR
Chr1	25899483	25901908	GBM
Chr1	25901909	25902773	UMR
Chr1	25902774	25906714	GBM
Chr1	25906715	25906715	UMR
Chr1	25906716	25907092	GBM
Chr1	25907093	25907428	UMR
Chr1	25907429	25907891	GBM
Chr1	25907892	25908045	UMR
Chr1	25908046	25910754	GBM
Chr1	25910755	25915850	UMR
Chr1	25915851	25916315	GBM
Chr1	25916316	25917036	UMR
Chr1	25917037	25917544	GBM
Chr1	25917545	25918821	UMR
Chr1	25918822	25920924	GBM
Chr1	25920925	25923078	UMR
Chr1	25923079	25923167	GBM
Chr1	25923168	25923757	UMR
Chr1	25923758	25924955	GBM
Chr1	25924956	25928208	UMR
Chr1	25928209	25928268	GBM
Chr1	25928269	25928315	UMR
Chr1	25928316	25928382	UMR
Chr1	25928383	25929730	TEM
Chr1	25929731	25932090	UMR
Chr1	25932091	25932149	GBM
Chr1	25932150	25932680	GBM-like
Chr1	25932681	25933817	UMR
Chr1	25933818	25934078	GBM
Chr1	25934079	25935170	UMR
Chr1	25935171	25940173	GBM
Chr1	25940174	25942498	UMR
Chr1	25942499	25943181	GBM
Chr1	25943182	25944958	UMR
Chr1	25944959	25945955	GBM
Chr1	25945956	25946438	UMR
Chr1	25946439	25946457	GBM
Chr1	25946458	25947684	UMR
Chr1	25947685	25947743	GBM
Chr1	25947744	25962454	UMR
Chr1	25962455	25963262	TEM
Chr1	25963263	25965257	UMR
Chr1	25965258	25966281	GBM
Chr1	25966282	25967795	UMR
Chr1	25967796	25970531	GBM
Chr1	25970532	25971752	UMR
Chr1	25971753	25971914	GBM-like
Chr1	25971915	25972113	GBM
Chr1	25972114	25973632	UMR
Chr1	25973633	25974030	TEM
Chr1	25974031	25975881	UMR
Chr1	25975882	25977009	TEM
Chr1	25977010	25978581	UMR
Chr1	25978582	25978623	GBM
Chr1	25978624	25994768	UMR
Chr1	25994769	25994815	GBM
Chr1	25994816	26005997	UMR
Chr1	26005998	26006901	GBM
Chr1	26006902	26013714	UMR
Chr1	26013715	26013977	GBM
Chr1	26013978	26016822	UMR
Chr1	26016823	26018257	GBM
Chr1	26018258	26020755	UMR
Chr1	26020756	26024829	GBM
Chr1	26024830	26030858	UMR
Chr1	26030859	26032368	TEM
Chr1	26032369	26034293	UMR
Chr1	26034294	26035435	GBM
Chr1	26035436	26041158	UMR
Chr1	26041159	26041723	GBM
Chr1	26041724	26045647	UMR
Chr1	26045648	26046256	GBM
Chr1	26046257	26047614	UMR
Chr1	26047615	26048468	GBM
Chr1	26048469	26050562	UMR
Chr1	26050563	26050827	GBM
Chr1	26050828	26056214	UMR
Chr1	26056215	26056274	GBM
Chr1	26056275	26064460	UMR
Chr1	26064461	26064808	GBM
Chr1	26064809	26066276	UMR
Chr1	26066277	26069349	GBM
Chr1	26069350	26070448	UMR
Chr1	26070449	26070957	GBM
Chr1	26070958	26072620	UMR
Chr1	26072621	26073619	GBM
Chr1	26073620	26074170	UMR
Chr1	26074171	26075041	GBM
Chr1	26075042	26080890	UMR
Chr1	26080891	26081517	GBM
Chr1	26081518	26082241	UMR
Chr1	26082242	26082533	GBM
Chr1	26082534	26083859	UMR
Chr1	26083860	26084357	TEM
Chr1	26084358	26085387	UMR
Chr1	26085388	26086356	GBM
Chr1	26086357	26094762	UMR
Chr1	26094763	26096663	GBM
Chr1	26096664	26101942	UMR
Chr1	26101943	26103025	GBM
Chr1	26103026	26107768	UMR
Chr1	26107769	26107851	GBM
Chr1	26107852	26108986	UMR
Chr1	26108987	26109197	GBM
Chr1	26109198	26110910	UMR
Chr1	26110911	26111453	TEM
Chr1	26111454	26115454	UMR
Chr1	26115455	26115586	GBM
Chr1	26115587	26117129	UMR
Chr1	26117130	26117183	GBM
Chr1	26117184	26124294	UMR
Chr1	26124295	26125505	GBM
Chr1	26125506	26127458	UMR
Chr1	26127459	26127725	GBM
Chr1	26127726	26139995	UMR
Chr1	26139996	26140310	TEM
Chr1	26140311	26152140	UMR
Chr1	26152141	26152197	GBM
Chr1	26152198	26162268	UMR
Chr1	26162269	26162389	GBM
Chr1	26162390	26169392	UMR
Chr1	26169393	26171563	TEM
Chr1	26171564	26177478	UMR
Chr1	26177479	26178550	GBM
Chr1	26178551	26179632	UMR
Chr1	26179633	26180109	TEM
Chr1	26180110	26185635	UMR
Chr1	26185636	26186023	TEM
Chr1	26186024	26188436	UMR
Chr1	26188437	26188541	GBM
Chr1	26188542	26193948	UMR
Chr1	26193949	26194677	GBM
Chr1	26194678	26196108	UMR
Chr1	26196109	26197382	TEM
Chr1	26197383	26198106	UMR
Chr1	26198107	26198364	GBM
Chr1	26198365	26202160	UMR
Chr1	26202161	26203714	GBM
Chr1	26203715	26206564	UMR
Chr1	26206565	26206991	GBM
Chr1	26206992	26207504	GBM-like
Chr1	26207505	26221469	UMR
Chr1	26221470	26221473	GBM
Chr1	26221474	26222926	UMR
Chr1	26222927	26223131	TEM
Chr1	26223132	26225068	UMR
Chr1	26225069	26226459	GBM
Chr1	26226460	26232786	UMR
Chr1	26232787	26234501	GBM
Chr1	26234502	26237126	UMR
Chr1	26237127	26237237	GBM
Chr1	26237238	26249581	UMR
Chr1	26249582	26250438	GBM
Chr1	26250439	26251348	UMR
Chr1	26251349	26253001	GBM
Chr1	26253002	26267749	UMR
Chr1	26267750	26268175	GBM
Chr1	26268176	26268528	UMR
Chr1	26268529	26268762	GBM
Chr1	26268763	26270151	UMR
Chr1	26270152	26270229	GBM-like
Chr1	26270230	26271807	UMR
Chr1	26271808	26272060	GBM
Chr1	26272061	26274552	UMR
Chr1	26274553	26274833	GBM
Chr1	26274834	26277547	UMR
Chr1	26277548	26277605	GBM
Chr1	26277606	26283928	UMR
Chr1	26283929	26283953	GBM
Chr1	26283954	26285260	UMR
Chr1	26285261	26285916	TEM
Chr1	26285917	26288375	UMR
Chr1	26288376	26291587	GBM
Chr1	26291588	26294679	UMR
Chr1	26294680	26294737	GBM
Chr1	26294738	26297152	UMR
Chr1	26297153	26297407	GBM
Chr1	26297408	26297882	UMR
Chr1	26297883	26297921	GBM
Chr1	26297922	26306948	UMR
Chr1	26306949	26307559	TEM
Chr1	26307560	26310571	UMR
Chr1	26310572	26310632	GBM
Chr1	26310633	26311814	UMR
Chr1	26311815	26311860	GBM
Chr1	26311861	26335940	UMR
Chr1	26335941	26336140	TEM
Chr1	26336141	26338385	UMR
Chr1	26338386	26338408	GBM
Chr1	26338409	26343500	UMR
Chr1	26343501	26344639	TEM
Chr1	26344640	26346620	UMR
Chr1	26346621	26348720	GBM-like
Chr1	26348721	26349429	GBM
Chr1	26349430	26356588	UMR
Chr1	26356589	26356631	GBM
Chr1	26356632	26359146	UMR
Chr1	26359147	26360074	TEM
Chr1	26360075	26360905	UMR
Chr1	26360906	26361446	GBM
Chr1	26361447	26366504	UMR
Chr1	26366505	26371798	TEM
Chr1	26371799	26374350	UMR
Chr1	26374351	26375963	TEM
Chr1	26375964	26380656	UMR
Chr1	26380657	26381035	TEM
Chr1	26381036	26383995	UMR
Chr1	26383996	26389458	GBM
Chr1	26389459	26390107	UMR
Chr1	26390108	26392419	GBM
Chr1	26392420	26398077	UMR
Chr1	26398078	26398487	GBM-like
Chr1	26398488	26404234	UMR
Chr1	26404235	26405457	GBM
Chr1	26405458	26406446	UMR
Chr1	26406447	26406537	GBM
Chr1	26406538	26406745	UMR
Chr1	26406746	26406870	GBM
Chr1	26406871	26409834	UMR
Chr1	26409835	26409874	GBM
Chr1	26409875	26410368	UMR
Chr1	26410369	26411691	GBM
Chr1	26411692	26413051	UMR
Chr1	26413052	26413257	GBM
Chr1	26413258	26421009	UMR
Chr1	26421010	26422327	GBM
Chr1	26422328	26425635	UMR
Chr1	26425636	26426019	TEM
Chr1	26426020	26427482	UMR
Chr1	26427483	26429025	GBM
Chr1	26429026	26431486	UMR
Chr1	26431487	26431727	GBM
Chr1	26431728	26455258	UMR
Chr1	26455259	26455637	GBM
Chr1	26455638	26466260	UMR
Chr1	26466261	26467423	GBM
Chr1	26467424	26472099	UMR
Chr1	26472100	26472669	GBM
Chr1	26472670	26472991	UMR
Chr1	26472992	26473175	GBM
Chr1	26473176	26478385	UMR
Chr1	26478386	26478803	GBM
Chr1	26478804	26479349	UMR
Chr1	26479350	26479953	GBM
Chr1	26479954	26486226	UMR
Chr1	26486227	26486349	GBM
Chr1	26486350	26489318	UMR
Chr1	26489319	26501062	GBM
Chr1	26501063	26503506	UMR
Chr1	26503507	26503928	GBM
Chr1	26503929	26504496	UMR
Chr1	26504497	26505271	GBM
Chr1	26505272	26510655	UMR
Chr1	26510656	26511471	TEM
Chr1	26511472	26520280	UMR
Chr1	26520281	26520685	GBM-like
Chr1	26520686	26525053	UMR
Chr1	26525054	26525217	TEM
Chr1	26525218	26525697	UMR
Chr1	26525698	26526603	TEM
Chr1	26526604	26528684	UMR
Chr1	26528685	26529170	GBM-like
Chr1	26529171	26529171	GBM
Chr1	26529172	26529924	UMR
Chr1	26529925	26529959	GBM
Chr1	26529960	26531772	UMR
Chr1	26531773	26531822	GBM
Chr1	26531823	26532280	UMR
Chr1	26532281	26532889	GBM
Chr1	26532890	26547422	UMR
Chr1	26547423	26547668	GBM
Chr1	26547669	26551566	UMR
Chr1	26551567	26552199	TEM
Chr1	26552200	26553156	UMR
Chr1	26553157	26553185	GBM
Chr1	26553186	26554738	UMR
Chr1	26554739	26555039	GBM-like
Chr1	26555040	26557166	UMR
Chr1	26557167	26557468	GBM
Chr1	26557469	26561179	UMR
Chr1	26561180	26561529	TEM
Chr1	26561530	26563496	UMR
Chr1	26563497	26563555	GBM
Chr1	26563556	26564804	UMR
Chr1	26564805	26564902	GBM
Chr1	26564903	26567847	UMR
Chr1	26567848	26567904	GBM
Chr1	26567905	26571378	UMR
Chr1	26571379	26571845	GBM
Chr1	26571846	26582355	UMR
Chr1	26582356	26582561	GBM
Chr1	26582562	26582964	UMR
Chr1	26582965	26583123	TEM
Chr1	26583124	26585032	UMR
Chr1	26585033	26585635	GBM
Chr1	26585636	26586186	UMR
Chr1	26586187	26586233	GBM
Chr1	26586234	26589736	UMR
Chr1	26589737	26590375	GBM
Chr1	26590376	26603933	UMR
Chr1	26603934	26604451	TEM
Chr1	26604452	26609674	UMR
Chr1	26609675	26611805	GBM
Chr1	26611806	26613648	UMR
Chr1	26613649	26614095	GBM
Chr1	26614096	26614952	UMR
Chr1	26614953	26615000	GBM
Chr1	26615001	26619600	UMR
Chr1	26619601	26619829	GBM
Chr1	26619830	26623134	UMR
Chr1	26623135	26623772	GBM
Chr1	26623773	26624717	UMR
Chr1	26624718	26626236	GBM
Chr1	26626237	26627522	UMR
Chr1	26627523	26630723	GBM
Chr1	26630724	26632344	UMR
Chr1	26632345	26633789	GBM
Chr1	26633790	26639252	UMR
Chr1	26639253	26639613	GBM
Chr1	26639614	26650752	UMR
Chr1	26650753	26650958	TEM
Chr1	26650959	26669736	UMR
Chr1	26669737	26671509	GBM
Chr1	26671510	26673978	UMR
Chr1	26673979	26674776	GBM
Chr1	26674777	26677775	UMR
Chr1	26677776	26678135	GBM-like
Chr1	26678136	26687604	UMR
Chr1	26687605	26687741	GBM
Chr1	26687742	26688506	UMR
Chr1	26688507	26690144	GBM
Chr1	26690145	26699680	UMR
Chr1	26699681	26700041	GBM
Chr1	26700042	26701347	UMR
Chr1	26701348	26702133	GBM
Chr1	26702134	26706690	UMR
Chr1	26706691	26706785	GBM
Chr1	26706786	26707108	UMR
Chr1	26707109	26707304	GBM
Chr1	26707305	26710582	UMR
Chr1	26710583	26711277	GBM
Chr1	26711278	26712210	UMR
Chr1	26712211	26712457	TEM
Chr1	26712458	26713450	UMR
Chr1	26713451	26713533	GBM
Chr1	26713534	26713664	UMR
Chr1	26713665	26714435	TEM
Chr1	26714436	26715946	UMR
Chr1	26715947	26716100	GBM
Chr1	26716101	26716578	UMR
Chr1	26716579	26716788	GBM
Chr1	26716789	26722236	UMR
Chr1	26722237	26722531	TEM
Chr1	26722532	26723405	UMR
Chr1	26723406	26723491	GBM
Chr1	26723492	26724940	UMR
Chr1	26724941	26725065	GBM-like
Chr1	26725066	26726148	UMR
Chr1	26726149	26726453	GBM
Chr1	26726454	26733362	UMR
Chr1	26733363	26733600	GBM
Chr1	26733601	26753455	UMR
Chr1	26753456	26754309	GBM
Chr1	26754310	26756398	UMR
Chr1	26756399	26757913	TEM
Chr1	26757914	26760248	UMR
Chr1	26760249	26761042	GBM
Chr1	26761043	26761307	GBM-like
Chr1	26761308	26771293	UMR
Chr1	26771294	26771498	GBM-like
Chr1	26771499	26779242	UMR
Chr1	26779243	26781705	TEM
Chr1	26781706	26783254	UMR
Chr1	26783255	26786299	GBM
Chr1	26786300	26786804	UMR
Chr1	26786805	26788677	GBM
Chr1	26788678	26791394	UMR
Chr1	26791395	26792215	GBM
Chr1	26792216	26807630	UMR
Chr1	26807631	26808189	GBM
Chr1	26808190	26812892	UMR
Chr1	26812893	26813839	GBM
Chr1	26813840	26818764	UMR
Chr1	26818765	26819071	GBM
Chr1	26819072	26820137	UMR
Chr1	26820138	26821731	GBM
Chr1	26821732	26825202	UMR
Chr1	26825203	26826327	GBM
Chr1	26826328	26827936	UMR
Chr1	26827937	26828107	GBM
Chr1	26828108	26829312	UMR
Chr1	26829313	26829813	GBM
Chr1	26829814	26833698	UMR
Chr1	26833699	26833771	GBM
Chr1	26833772	26833872	UMR
Chr1	26833873	26834005	GBM
Chr1	26834006	26838804	UMR
Chr1	26838805	26840541	GBM
Chr1	26840542	26842426	UMR
Chr1	26842427	26848209	GBM
Chr1	26848210	26849028	UMR
Chr1	26849029	26851605	GBM
Chr1	26851606	26853995	UMR
Chr1	26853996	26854046	GBM
Chr1	26854047	26856184	UMR
Chr1	26856185	26859815	GBM
Chr1	26859816	26860564	UMR
Chr1	26860565	26861801	GBM
Chr1	26861802	26865526	UMR
Chr1	26865527	26866111	GBM
Chr1	26866112	26866898	UMR
Chr1	26866899	26869047	GBM
Chr1	26869048	26878750	UMR
Chr1	26878751	26878847	GBM
Chr1	26878848	26880179	UMR
Chr1	26880180	26883786	TEM
Chr1	26883787	26884636	UMR
Chr1	26884637	26884748	GBM
Chr1	26884749	26885688	UMR
Chr1	26885689	26885861	GBM
Chr1	26885862	26888876	UMR
Chr1	26888877	26890393	GBM
Chr1	26890394	26892410	UMR
Chr1	26892411	26892913	GBM
Chr1	26892914	26893274	UMR
Chr1	26893275	26893702	GBM
Chr1	26893703	26911670	UMR
Chr1	26911671	26911777	GBM
Chr1	26911778	26912886	UMR
Chr1	26912887	26916559	GBM
Chr1	26916560	26917936	UMR
Chr1	26917937	26918833	GBM
Chr1	26918834	26919516	UMR
Chr1	26919517	26919574	GBM
Chr1	26919575	26922030	UMR
Chr1	26922031	26923179	GBM
Chr1	26923180	26926000	UMR
Chr1	26926001	26926243	TEM
Chr1	26926244	26928344	UMR
Chr1	26928345	26929312	GBM
Chr1	26929313	26933091	UMR
Chr1	26933092	26934439	GBM
Chr1	26934440	26940042	UMR
Chr1	26940043	26941629	GBM
Chr1	26941630	26949827	UMR
Chr1	26949828	26949859	GBM
Chr1	26949860	26953116	UMR
Chr1	26953117	26953327	TEM
Chr1	26953328	26955910	UMR
Chr1	26955911	26956190	TEM
Chr1	26956191	26956690	UMR
Chr1	26956691	26956961	TEM
Chr1	26956962	26967558	UMR
Chr1	26967559	26970237	GBM
Chr1	26970238	26973146	UMR
Chr1	26973147	26973311	GBM
Chr1	26973312	26973864	UMR
Chr1	26973865	26974132	GBM
Chr1	26974133	26974622	UMR
Chr1	26974623	26975461	GBM
Chr1	26975462	26984523	UMR
Chr1	26984524	26984907	GBM
Chr1	26984908	26988341	UMR
Chr1	26988342	26988413	GBM
Chr1	26988414	26989762	UMR
Chr1	26989763	26991473	GBM
Chr1	26991474	26993830	UMR
Chr1	26993831	26994598	TEM
Chr1	26994599	26995355	UMR
Chr1	26995356	26995463	GBM
Chr1	26995464	26998038	UMR
Chr1	26998039	26998841	GBM
Chr1	26998842	27000199	UMR
Chr1	27000200	27001997	GBM
Chr1	27001998	27003336	UMR
Chr1	27003337	27006938	GBM
Chr1	27006939	27008460	UMR
Chr1	27008461	27008707	GBM-like
Chr1	27008708	27010356	UMR
Chr1	27010357	27010627	GBM
Chr1	27010628	27011942	UMR
Chr1	27011943	27013641	GBM
Chr1	27013642	27014798	UMR
Chr1	27014799	27016797	GBM
Chr1	27016798	27020290	UMR
Chr1	27020291	27021541	GBM
Chr1	27021542	27024000	UMR
Chr1	27024001	27024089	GBM
Chr1	27024090	27024870	UMR
Chr1	27024871	27025632	GBM
Chr1	27025633	27028047	UMR
Chr1	27028048	27028439	GBM
Chr1	27028440	27029912	UMR
Chr1	27029913	27030350	GBM
Chr1	27030351	27030936	UMR
Chr1	27030937	27031183	GBM
Chr1	27031184	27032582	UMR
Chr1	27032583	27032609	GBM
Chr1	27032610	27035275	UMR
Chr1	27035276	27036609	TEM
Chr1	27036610	27059834	UMR
Chr1	27059835	27059941	TEM
Chr1	27059942	27061196	UMR
Chr1	27061197	27061344	TEM
Chr1	27061345	27062364	UMR
Chr1	27062365	27064219	GBM
Chr1	27064220	27066740	UMR
Chr1	27066741	27068912	TEM
Chr1	27068913	27076782	UMR
Chr1	27076783	27077199	TEM
Chr1	27077200	27077537	UMR
Chr1	27077538	27077598	GBM
Chr1	27077599	27098896	UMR
Chr1	27098897	27099775	GBM
Chr1	27099776	27101351	UMR
Chr1	27101352	27102069	GBM
Chr1	27102070	27112246	UMR
Chr1	27112247	27112962	GBM
Chr1	27112963	27117523	UMR
Chr1	27117524	27118223	TEM
Chr1	27118224	27121058	UMR
Chr1	27121059	27121965	GBM
Chr1	27121966	27124226	UMR
Chr1	27124227	27126225	GBM
Chr1	27126226	27139598	UMR
Chr1	27139599	27139765	GBM-like
Chr1	27139766	27164229	UMR
Chr1	27164230	27164312	GBM
Chr1	27164313	27164648	UMR
Chr1	27164649	27164955	GBM
Chr1	27164956	27166043	UMR
Chr1	27166044	27166074	GBM
Chr1	27166075	27166906	UMR
Chr1	27166907	27169229	GBM
Chr1	27169230	27186740	UMR
Chr1	27186741	27187332	TEM
Chr1	27187333	27193838	UMR
Chr1	27193839	27194912	GBM
Chr1	27194913	27195605	UMR
Chr1	27195606	27196347	GBM
Chr1	27196348	27197093	UMR
Chr1	27197094	27197935	GBM
Chr1	27197936	27198901	UMR
Chr1	27198902	27199151	GBM
Chr1	27199152	27203578	UMR
Chr1	27203579	27203626	GBM
Chr1	27203627	27204419	UMR
Chr1	27204420	27204731	GBM
Chr1	27204732	27205691	UMR
Chr1	27205692	27205807	GBM
Chr1	27205808	27207637	UMR
Chr1	27207638	27208753	GBM
Chr1	27208754	27212986	UMR
Chr1	27212987	27213187	GBM
Chr1	27213188	27215990	UMR
Chr1	27215991	27216173	GBM
Chr1	27216174	27218050	UMR
Chr1	27218051	27218107	GBM
Chr1	27218108	27218510	UMR
Chr1	27218511	27219641	GBM
Chr1	27219642	27228289	UMR
Chr1	27228290	27230379	GBM
Chr1	27230380	27231136	UMR
Chr1	27231137	27231807	GBM
Chr1	27231808	27234570	UMR
Chr1	27234571	27236281	GBM
Chr1	27236282	27237576	UMR
Chr1	27237577	27238341	GBM
Chr1	27238342	27240669	UMR
Chr1	27240670	27241330	TEM
Chr1	27241331	27245976	UMR
Chr1	27245977	27251221	GBM
Chr1	27251222	27252188	UMR
Chr1	27252189	27255940	GBM
Chr1	27255941	27261834	UMR
Chr1	27261835	27262729	GBM
Chr1	27262730	27268622	UMR
Chr1	27268623	27271142	GBM
Chr1	27271143	27272063	UMR
Chr1	27272064	27272485	GBM
Chr1	27272486	27280482	UMR
Chr1	27280483	27280558	GBM
Chr1	27280559	27280950	UMR
Chr1	27280951	27280975	GBM
Chr1	27280976	27286468	UMR
Chr1	27286469	27287609	GBM
Chr1	27287610	27289634	UMR
Chr1	27289635	27289709	GBM
Chr1	27289710	27313721	UMR
Chr1	27313722	27314644	GBM
Chr1	27314645	27314876	GBM-like
Chr1	27314877	27316415	GBM
Chr1	27316416	27320077	UMR
Chr1	27320078	27322927	GBM
Chr1	27322928	27325344	UMR
Chr1	27325345	27327047	GBM
Chr1	27327048	27327752	UMR
Chr1	27327753	27329179	GBM
Chr1	27329180	27333866	UMR
Chr1	27333867	27334106	TEM
Chr1	27334107	27336005	UMR
Chr1	27336006	27336061	GBM
Chr1	27336062	27339693	UMR
Chr1	27339694	27339887	GBM
Chr1	27339888	27346684	UMR
Chr1	27346685	27346791	GBM
Chr1	27346792	27350646	UMR
Chr1	27350647	27353045	GBM
Chr1	27353046	27355704	UMR
Chr1	27355705	27355797	GBM
Chr1	27355798	27367601	UMR
Chr1	27367602	27371441	GBM
Chr1	27371442	27375050	UMR
Chr1	27375051	27376093	GBM
Chr1	27376094	27378156	UMR
Chr1	27378157	27378637	GBM
Chr1	27378638	27380726	UMR
Chr1	27380727	27380796	GBM
Chr1	27380797	27381538	UMR
Chr1	27381539	27382076	GBM
Chr1	27382077	27386214	UMR
Chr1	27386215	27387227	GBM
Chr1	27387228	27387842	UMR
Chr1	27387843	27387979	GBM
Chr1	27387980	27391044	UMR
Chr1	27391045	27392628	GBM
Chr1	27392629	27403608	UMR
Chr1	27403609	27404351	GBM
Chr1	27404352	27410502	UMR
Chr1	27410503	27410574	GBM
Chr1	27410575	27410791	UMR
Chr1	27410792	27410863	GBM
Chr1	27410864	27411188	UMR
Chr1	27411189	27411225	GBM
Chr1	27411226	27412369	UMR
Chr1	27412370	27412436	GBM
Chr1	27412437	27417664	UMR
Chr1	27417665	27418031	GBM
Chr1	27418032	27420093	UMR
Chr1	27420094	27420119	GBM
Chr1	27420120	27420552	UMR
Chr1	27420553	27420583	GBM
Chr1	27420584	27420689	UMR
Chr1	27420690	27420731	GBM
Chr1	27420732	27422604	UMR
Chr1	27422605	27423289	GBM
Chr1	27423290	27424166	UMR
Chr1	27424167	27424871	GBM
Chr1	27424872	27428310	UMR
Chr1	27428311	27429451	TEM
Chr1	27429452	27434340	UMR
Chr1	27434341	27434625	GBM-like
Chr1	27434626	27440515	UMR
Chr1	27440516	27440769	TEM
Chr1	27440770	27448261	UMR
Chr1	27448262	27448378	GBM
Chr1	27448379	27455168	UMR
Chr1	27455169	27455705	GBM
Chr1	27455706	27457938	UMR
Chr1	27457939	27461041	GBM
Chr1	27461042	27469855	UMR
Chr1	27469856	27469902	GBM
Chr1	27469903	27470424	UMR
Chr1	27470425	27472436	GBM
Chr1	27472437	27474742	UMR
Chr1	27474743	27475955	GBM
Chr1	27475956	27477181	UMR
Chr1	27477182	27477207	GBM
Chr1	27477208	27480061	UMR
Chr1	27480062	27481091	GBM
Chr1	27481092	27481914	UMR
Chr1	27481915	27482993	GBM
Chr1	27482994	27485438	UMR
Chr1	27485439	27487475	GBM
Chr1	27487476	27487791	UMR
Chr1	27487792	27487985	GBM
Chr1	27487986	27489190	UMR
Chr1	27489191	27490177	GBM
Chr1	27490178	27492190	UMR
Chr1	27492191	27492221	GBM
Chr1	27492222	27492776	UMR
Chr1	27492777	27493995	GBM
Chr1	27493996	27494840	UMR
Chr1	27494841	27495003	GBM
Chr1	27495004	27495966	UMR
Chr1	27495967	27496145	GBM
Chr1	27496146	27501742	UMR
Chr1	27501743	27502651	GBM
Chr1	27502652	27502951	UMR
Chr1	27502952	27502996	GBM
Chr1	27502997	27505101	UMR
Chr1	27505102	27505274	GBM
Chr1	27505275	27512165	UMR
Chr1	27512166	27512417	GBM
Chr1	27512418	27515016	UMR
Chr1	27515017	27516631	TEM
Chr1	27516632	27518940	UMR
Chr1	27518941	27520993	GBM
Chr1	27520994	27524077	UMR
Chr1	27524078	27525916	GBM
Chr1	27525917	27539360	UMR
Chr1	27539361	27539383	GBM
Chr1	27539384	27539672	UMR
Chr1	27539673	27540141	GBM
Chr1	27540142	27542390	UMR
Chr1	27542391	27543379	GBM
Chr1	27543380	27556153	UMR
Chr1	27556154	27556418	TEM
Chr1	27556419	27561099	UMR
Chr1	27561100	27561187	GBM
Chr1	27561188	27563670	UMR
Chr1	27563671	27565057	GBM
Chr1	27565058	27565600	UMR
Chr1	27565601	27566521	GBM
Chr1	27566522	27573716	UMR
Chr1	27573717	27573999	GBM
Chr1	27574000	27574752	UMR
Chr1	27574753	27574924	GBM
Chr1	27574925	27579476	UMR
Chr1	27579477	27581115	GBM
Chr1	27581116	27585447	UMR
Chr1	27585448	27585826	GBM
Chr1	27585827	27586878	UMR
Chr1	27586879	27586987	GBM
Chr1	27586988	27591797	UMR
Chr1	27591798	27593145	GBM
Chr1	27593146	27597353	UMR
Chr1	27597354	27597681	TEM
Chr1	27597682	27598960	UMR
Chr1	27598961	27599723	GBM
Chr1	27599724	27603306	UMR
Chr1	27603307	27603618	TEM
Chr1	27603619	27604894	UMR
Chr1	27604895	27608057	GBM
Chr1	27608058	27608795	UMR
Chr1	27608796	27610852	GBM
Chr1	27610853	27615080	UMR
Chr1	27615081	27618531	GBM
Chr1	27618532	27620360	UMR
Chr1	27620361	27624795	GBM
Chr1	27624796	27626292	UMR
Chr1	27626293	27626337	GBM
Chr1	27626338	27626691	UMR
Chr1	27626692	27626724	GBM
Chr1	27626725	27633760	UMR
Chr1	27633761	27633953	GBM
Chr1	27633954	27635150	UMR
Chr1	27635151	27637889	TEM
Chr1	27637890	27651878	UMR
Chr1	27651879	27652053	GBM
Chr1	27652054	27652956	UMR
Chr1	27652957	27653643	GBM
Chr1	27653644	27675224	UMR
Chr1	27675225	27675937	TEM
Chr1	27675938	27677027	UMR
Chr1	27677028	27677559	GBM-like
Chr1	27677560	27684774	UMR
Chr1	27684775	27685309	TEM
Chr1	27685310	27688857	UMR
Chr1	27688858	27689306	GBM
Chr1	27689307	27692531	UMR
Chr1	27692532	27693491	GBM
Chr1	27693492	27694236	UMR
Chr1	27694237	27694345	GBM
Chr1	27694346	27701886	UMR
Chr1	27701887	27702881	GBM
Chr1	27702882	27704892	UMR
Chr1	27704893	27704921	GBM
Chr1	27704922	27710496	UMR
Chr1	27710497	27710703	TEM
Chr1	27710704	27715664	UMR
Chr1	27715665	27717119	GBM
Chr1	27717120	27718116	UMR
Chr1	27718117	27718187	GBM
Chr1	27718188	27722194	UMR
Chr1	27722195	27724139	GBM
Chr1	27724140	27725900	UMR
Chr1	27725901	27729289	GBM
Chr1	27729290	27730580	UMR
Chr1	27730581	27731710	GBM
Chr1	27731711	27737266	UMR
Chr1	27737267	27737585	GBM
Chr1	27737586	27764046	UMR
Chr1	27764047	27765477	GBM
Chr1	27765478	27771957	UMR
Chr1	27771958	27772092	GBM
Chr1	27772093	27774559	UMR
Chr1	27774560	27774602	GBM
Chr1	27774603	27782632	UMR
Chr1	27782633	27784101	GBM
Chr1	27784102	27788235	UMR
Chr1	27788236	27788285	GBM
Chr1	27788286	27792134	UMR
Chr1	27792135	27792773	GBM
Chr1	27792774	27794274	UMR
Chr1	27794275	27794653	GBM
Chr1	27794654	27795488	UMR
Chr1	27795489	27795985	GBM
Chr1	27795986	27796502	UMR
Chr1	27796503	27797209	GBM
Chr1	27797210	27800055	UMR
Chr1	27800056	27802512	GBM
Chr1	27802513	27803576	UMR
Chr1	27803577	27803665	GBM
Chr1	27803666	27805268	UMR
Chr1	27805269	27813575	GBM
Chr1	27813576	27818492	UMR
Chr1	27818493	27819449	GBM
Chr1	27819450	27819946	UMR
Chr1	27819947	27820032	GBM
Chr1	27820033	27822159	UMR
Chr1	27822160	27823277	GBM
Chr1	27823278	27826064	UMR
Chr1	27826065	27826237	GBM
Chr1	27826238	27827174	UMR
Chr1	27827175	27828703	GBM
Chr1	27828704	27840495	UMR
Chr1	27840496	27841101	GBM
Chr1	27841102	27843382	UMR
Chr1	27843383	27843435	GBM
Chr1	27843436	27843689	UMR
Chr1	27843690	27843758	GBM
Chr1	27843759	27844398	UMR
Chr1	27844399	27845461	GBM
Chr1	27845462	27846075	UMR
Chr1	27846076	27846613	GBM
Chr1	27846614	27850112	UMR
Chr1	27850113	27850167	GBM
Chr1	27850168	27859612	UMR
Chr1	27859613	27860848	TEM
Chr1	27860849	27862058	UMR
Chr1	27862059	27862522	GBM
Chr1	27862523	27863705	UMR
Chr1	27863706	27864011	GBM
Chr1	27864012	27864618	UMR
Chr1	27864619	27864628	GBM
Chr1	27864629	27867150	UMR
Chr1	27867151	27867167	GBM
Chr1	27867168	27871834	UMR
Chr1	27871835	27872217	GBM
Chr1	27872218	27872266	UMR
Chr1	27872267	27872662	GBM
Chr1	27872663	27874472	UMR
Chr1	27874473	27874690	GBM
Chr1	27874691	27881796	UMR
Chr1	27881797	27881828	GBM
Chr1	27881829	27882760	UMR
Chr1	27882761	27883729	GBM
Chr1	27883730	27887948	UMR
Chr1	27887949	27888955	GBM
Chr1	27888956	27889428	UMR
Chr1	27889429	27890917	GBM
Chr1	27890918	27892490	UMR
Chr1	27892491	27895353	GBM
Chr1	27895354	27897416	UMR
Chr1	27897417	27900687	GBM
Chr1	27900688	27905882	UMR
Chr1	27905883	27905995	GBM
Chr1	27905996	27907894	UMR
Chr1	27907895	27909061	GBM
Chr1	27909062	27911486	UMR
Chr1	27911487	27913277	GBM
Chr1	27913278	27915768	UMR
Chr1	27915769	27916763	GBM
Chr1	27916764	27919345	UMR
Chr1	27919346	27919837	GBM
Chr1	27919838	27920942	UMR
Chr1	27920943	27922722	GBM
Chr1	27922723	27922724	UMR
Chr1	27922725	27927377	GBM
Chr1	27927378	27928508	UMR
Chr1	27928509	27928622	GBM
Chr1	27928623	27930325	UMR
Chr1	27930326	27930819	GBM
Chr1	27930820	27932460	UMR
Chr1	27932461	27932847	GBM
Chr1	27932848	27937214	UMR
Chr1	27937215	27937501	GBM
Chr1	27937502	27941921	UMR
Chr1	27941922	27942830	GBM
Chr1	27942831	27944465	UMR
Chr1	27944466	27946247	GBM
Chr1	27946248	27948788	UMR
Chr1	27948789	27951029	GBM
Chr1	27951030	27952137	UMR
Chr1	27952138	27952217	GBM-like
Chr1	27952218	27955872	UMR
Chr1	27955873	27955936	GBM
Chr1	27955937	27956380	UMR
Chr1	27956381	27956533	GBM
Chr1	27956534	27956923	UMR
Chr1	27956924	27956988	GBM
Chr1	27956989	27957437	UMR
Chr1	27957438	27957644	GBM
Chr1	27957645	27958356	UMR
Chr1	27958357	27958441	GBM
Chr1	27958442	27960726	UMR
Chr1	27960727	27961011	GBM
Chr1	27961012	27961817	UMR
Chr1	27961818	27962725	GBM
Chr1	27962726	27967252	UMR
Chr1	27967253	27967915	GBM
Chr1	27967916	27968772	UMR
Chr1	27968773	27969235	GBM
Chr1	27969236	27971892	UMR
Chr1	27971893	27972947	TEM
Chr1	27972948	27992693	UMR
Chr1	27992694	27992929	GBM
Chr1	27992930	27995873	UMR
Chr1	27995874	27995876	GBM
Chr1	27995877	28006292	UMR
Chr1	28006293	28007237	GBM
Chr1	28007238	28010946	UMR
Chr1	28010947	28011056	GBM
Chr1	28011057	28012762	UMR
Chr1	28012763	28012805	GBM
Chr1	28012806	28013446	UMR
Chr1	28013447	28014329	GBM
Chr1	28014330	28017022	UMR
Chr1	28017023	28017928	GBM
Chr1	28017929	28018860	UMR
Chr1	28018861	28019053	GBM
Chr1	28019054	28021040	UMR
Chr1	28021041	28024613	GBM
Chr1	28024614	28025462	UMR
Chr1	28025463	28026579	GBM
Chr1	28026580	28031415	UMR
Chr1	28031416	28032233	GBM
Chr1	28032234	28033506	UMR
Chr1	28033507	28033965	GBM
Chr1	28033966	28034338	UMR
Chr1	28034339	28034448	GBM
Chr1	28034449	28037742	UMR
Chr1	28037743	28038121	TEM
Chr1	28038122	28051348	UMR
Chr1	28051349	28051712	TEM
Chr1	28051713	28060522	UMR
Chr1	28060523	28060679	GBM
Chr1	28060680	28061497	UMR
Chr1	28061498	28063495	GBM
Chr1	28063496	28066084	UMR
Chr1	28066085	28066855	GBM
Chr1	28066856	28072848	UMR
Chr1	28072849	28072942	GBM
Chr1	28072943	28076919	UMR
Chr1	28076920	28078053	GBM
Chr1	28078054	28080800	UMR
Chr1	28080801	28081470	GBM
Chr1	28081471	28086636	UMR
Chr1	28086637	28089367	GBM
Chr1	28089368	28091629	UMR
Chr1	28091630	28092233	GBM
Chr1	28092234	28096820	UMR
Chr1	28096821	28096893	GBM
Chr1	28096894	28097250	UMR
Chr1	28097251	28097925	GBM
Chr1	28097926	28099725	UMR
Chr1	28099726	28101524	GBM
Chr1	28101525	28102463	UMR
Chr1	28102464	28103949	GBM
Chr1	28103950	28105465	UMR
Chr1	28105466	28105799	TEM
Chr1	28105800	28108633	UMR
Chr1	28108634	28108713	GBM
Chr1	28108714	28109929	UMR
Chr1	28109930	28109964	GBM
Chr1	28109965	28112154	UMR
Chr1	28112155	28112419	GBM
Chr1	28112420	28113656	UMR
Chr1	28113657	28114333	GBM
Chr1	28114334	28114636	UMR
Chr1	28114637	28115060	GBM
Chr1	28115061	28119246	UMR
Chr1	28119247	28121657	GBM
Chr1	28121658	28124326	UMR
Chr1	28124327	28125457	GBM
Chr1	28125458	28134729	UMR
Chr1	28134730	28136949	GBM
Chr1	28136950	28141329	UMR
Chr1	28141330	28141373	GBM
Chr1	28141374	28141634	UMR
Chr1	28141635	28141750	GBM
Chr1	28141751	28148908	UMR
Chr1	28148909	28149377	GBM
Chr1	28149378	28152774	UMR
Chr1	28152775	28154983	GBM
Chr1	28154984	28158028	UMR
Chr1	28158029	28158175	GBM
Chr1	28158176	28161024	UMR
Chr1	28161025	28162335	TEM
Chr1	28162336	28165560	UMR
Chr1	28165561	28166380	GBM
Chr1	28166381	28167179	UMR
Chr1	28167180	28168198	GBM
Chr1	28168199	28172199	UMR
Chr1	28172200	28173185	GBM
Chr1	28173186	28188782	UMR
Chr1	28188783	28189096	TEM
Chr1	28189097	28191310	UMR
Chr1	28191311	28192649	GBM
Chr1	28192650	28197118	UMR
Chr1	28197119	28198661	GBM
Chr1	28198662	28202786	UMR
Chr1	28202787	28203020	GBM
Chr1	28203021	28205968	UMR
Chr1	28205969	28206157	GBM
Chr1	28206158	28207189	UMR
Chr1	28207190	28207343	GBM
Chr1	28207344	28215435	UMR
Chr1	28215436	28215739	GBM
Chr1	28215740	28221175	UMR
Chr1	28221176	28222087	GBM
Chr1	28222088	28225152	UMR
Chr1	28225153	28227945	GBM
Chr1	28227946	28229632	UMR
Chr1	28229633	28231099	GBM
Chr1	28231100	28255599	UMR
Chr1	28255600	28256099	GBM
Chr1	28256100	28258970	UMR
Chr1	28258971	28259457	TEM
Chr1	28259458	28261664	UMR
Chr1	28261665	28264801	GBM
Chr1	28264802	28266726	UMR
Chr1	28266727	28267043	GBM
Chr1	28267044	28269446	UMR
Chr1	28269447	28270951	GBM
Chr1	28270952	28276932	UMR
Chr1	28276933	28277350	GBM
Chr1	28277351	28280172	UMR
Chr1	28280173	28280651	TEM
Chr1	28280652	28282430	UMR
Chr1	28282431	28283134	GBM
Chr1	28283135	28284202	UMR
Chr1	28284203	28284402	GBM-like
Chr1	28284403	28285960	UMR
Chr1	28285961	28286117	TEM
Chr1	28286118	28293265	UMR
Chr1	28293266	28293577	TEM
Chr1	28293578	28298076	UMR
Chr1	28298077	28299393	GBM
Chr1	28299394	28300889	UMR
Chr1	28300890	28300947	GBM
Chr1	28300948	28306558	UMR
Chr1	28306559	28306617	GBM
Chr1	28306618	28310853	UMR
Chr1	28310854	28312654	TEM
Chr1	28312655	28331874	UMR
Chr1	28331875	28333881	TEM
Chr1	28333882	28347528	UMR
Chr1	28347529	28347835	GBM
Chr1	28347836	28371344	UMR
Chr1	28371345	28372213	GBM
Chr1	28372214	28397473	UMR
Chr1	28397474	28398902	TEM
Chr1	28398903	28409760	UMR
Chr1	28409761	28414837	GBM
Chr1	28414838	28415618	UMR
Chr1	28415619	28415874	GBM
Chr1	28415875	28417710	UMR
Chr1	28417711	28417817	GBM
Chr1	28417818	28420850	UMR
Chr1	28420851	28421670	TEM
Chr1	28421671	28424352	UMR
Chr1	28424353	28424487	GBM
Chr1	28424488	28436290	UMR
Chr1	28436291	28436475	GBM
Chr1	28436476	28437011	UMR
Chr1	28437012	28437069	GBM
Chr1	28437070	28447192	UMR
Chr1	28447193	28447403	GBM
Chr1	28447404	28451586	UMR
Chr1	28451587	28451817	GBM
Chr1	28451818	28470260	UMR
Chr1	28470261	28471273	TEM
Chr1	28471274	28476561	UMR
Chr1	28476562	28477413	GBM
Chr1	28477414	28478280	UMR
Chr1	28478281	28482679	GBM
Chr1	28482680	28491977	UMR
Chr1	28491978	28492229	GBM
Chr1	28492230	28502438	UMR
Chr1	28502439	28502486	GBM
Chr1	28502487	28503372	UMR
Chr1	28503373	28503475	GBM-like
Chr1	28503476	28504859	UMR
Chr1	28504860	28505185	TEM
Chr1	28505186	28515013	UMR
Chr1	28515014	28516205	TEM
Chr1	28516206	28520257	UMR
Chr1	28520258	28520898	TEM
Chr1	28520899	28522234	UMR
Chr1	28522235	28522711	TEM
Chr1	28522712	28522970	UMR
Chr1	28522971	28523094	GBM
Chr1	28523095	28524826	UMR
Chr1	28524827	28525667	GBM
Chr1	28525668	28526855	UMR
Chr1	28526856	28527685	TEM
Chr1	28527686	28528840	UMR
Chr1	28528841	28529053	GBM
Chr1	28529054	28535081	UMR
Chr1	28535082	28536533	GBM
Chr1	28536534	28541604	UMR
Chr1	28541605	28542195	GBM
Chr1	28542196	28561990	UMR
Chr1	28561991	28562081	GBM
Chr1	28562082	28562454	UMR
Chr1	28562455	28563117	GBM
Chr1	28563118	28563702	UMR
Chr1	28563703	28563752	GBM
Chr1	28563753	28572348	UMR
Chr1	28572349	28574058	GBM
Chr1	28574059	28576184	UMR
Chr1	28576185	28576423	GBM
Chr1	28576424	28578475	UMR
Chr1	28578476	28578547	GBM
Chr1	28578548	28581600	UMR
Chr1	28581601	28582241	TEM
Chr1	28582242	28584328	UMR
Chr1	28584329	28585535	GBM
Chr1	28585536	28591145	UMR
Chr1	28591146	28591183	GBM
Chr1	28591184	28592346	UMR
Chr1	28592347	28592398	GBM
Chr1	28592399	28592732	UMR
Chr1	28592733	28593112	TEM
Chr1	28593113	28593780	UMR
Chr1	28593781	28593921	GBM
Chr1	28593922	28594027	UMR
Chr1	28594028	28594191	GBM
Chr1	28594192	28611872	UMR
Chr1	28611873	28612919	GBM
Chr1	28612920	28613801	UMR
Chr1	28613802	28615151	GBM
Chr1	28615152	28618100	UMR
Chr1	28618101	28622011	GBM
Chr1	28622012	28632442	UMR
Chr1	28632443	28633494	GBM
Chr1	28633495	28635099	UMR
Chr1	28635100	28636165	GBM
Chr1	28636166	28641341	UMR
Chr1	28641342	28642409	GBM
Chr1	28642410	28649182	UMR
Chr1	28649183	28649410	GBM
Chr1	28649411	28651694	UMR
Chr1	28651695	28652499	GBM
Chr1	28652500	28655958	UMR
Chr1	28655959	28657853	GBM
Chr1	28657854	28658736	UMR
Chr1	28658737	28661033	GBM
Chr1	28661034	28662773	UMR
Chr1	28662774	28663157	GBM
Chr1	28663158	28686600	UMR
Chr1	28686601	28686829	GBM
Chr1	28686830	28687370	UMR
Chr1	28687371	28687473	GBM
Chr1	28687474	28702872	UMR
Chr1	28702873	28704172	TEM
Chr1	28704173	28706767	UMR
Chr1	28706768	28707399	TEM
Chr1	28707400	28708968	UMR
Chr1	28708969	28709515	GBM
Chr1	28709516	28710820	UMR
Chr1	28710821	28712193	GBM
Chr1	28712194	28716738	UMR
Chr1	28716739	28717007	GBM
Chr1	28717008	28719434	UMR
Chr1	28719435	28719781	GBM
Chr1	28719782	28720510	UMR
Chr1	28720511	28720985	GBM
Chr1	28720986	28731741	UMR
Chr1	28731742	28732127	TEM
Chr1	28732128	28735530	UMR
Chr1	28735531	28738503	GBM
Chr1	28738504	28749908	UMR
Chr1	28749909	28750381	TEM
Chr1	28750382	28757983	UMR
Chr1	28757984	28758450	GBM
Chr1	28758451	28760534	UMR
Chr1	28760535	28764199	GBM
Chr1	28764200	28769732	UMR
Chr1	28769733	28770165	GBM
Chr1	28770166	28780628	UMR
Chr1	28780629	28782327	GBM
Chr1	28782328	28785589	UMR
Chr1	28785590	28786292	TEM
Chr1	28786293	28786820	UMR
Chr1	28786821	28786861	GBM
Chr1	28786862	28788700	UMR
Chr1	28788701	28789618	TEM
Chr1	28789619	28790078	UMR
Chr1	28790079	28791379	GBM
Chr1	28791380	28792068	UMR
Chr1	28792069	28792099	GBM
Chr1	28792100	28793192	UMR
Chr1	28793193	28793435	GBM-like
Chr1	28793436	28795767	UMR
Chr1	28795768	28796559	GBM
Chr1	28796560	28797867	UMR
Chr1	28797868	28798011	GBM
Chr1	28798012	28801946	UMR
Chr1	28801947	28802247	TEM
Chr1	28802248	28805616	UMR
Chr1	28805617	28806977	GBM
Chr1	28806978	28813530	UMR
Chr1	28813531	28813834	GBM
Chr1	28813835	28815542	UMR
Chr1	28815543	28815945	TEM
Chr1	28815946	28816367	UMR
Chr1	28816368	28821345	GBM
Chr1	28821346	28822392	UMR
Chr1	28822393	28822497	GBM
Chr1	28822498	28827295	UMR
Chr1	28827296	28828641	TEM
Chr1	28828642	28831472	UMR
Chr1	28831473	28835739	GBM
Chr1	28835740	28839790	UMR
Chr1	28839791	28840757	GBM
Chr1	28840758	28842896	UMR
Chr1	28842897	28843335	TEM
Chr1	28843336	28843870	UMR
Chr1	28843871	28844231	TEM
Chr1	28844232	28845974	UMR
Chr1	28845975	28846079	GBM-like
Chr1	28846080	28849184	UMR
Chr1	28849185	28853669	GBM
Chr1	28853670	28855934	UMR
Chr1	28855935	28856202	TEM
Chr1	28856203	28864583	UMR
Chr1	28864584	28865086	GBM-like
Chr1	28865087	28883418	UMR
Chr1	28883419	28884361	GBM
Chr1	28884362	28891366	UMR
Chr1	28891367	28891939	TEM
Chr1	28891940	28892918	UMR
Chr1	28892919	28893295	GBM
Chr1	28893296	28902787	UMR
Chr1	28902788	28903027	GBM
Chr1	28903028	28907887	UMR
Chr1	28907888	28911227	GBM
Chr1	28911228	28912662	UMR
Chr1	28912663	28913675	TEM
Chr1	28913676	28922974	UMR
Chr1	28922975	28924109	GBM
Chr1	28924110	28934202	UMR
Chr1	28934203	28934459	GBM
Chr1	28934460	28935738	UMR
Chr1	28935739	28936245	TEM
Chr1	28936246	28941890	UMR
Chr1	28941891	28941975	GBM
Chr1	28941976	28942143	UMR
Chr1	28942144	28942163	GBM
Chr1	28942164	28943594	UMR
Chr1	28943595	28944169	GBM
Chr1	28944170	28945310	UMR
Chr1	28945311	28945529	GBM
Chr1	28945530	28948077	UMR
Chr1	28948078	28950989	GBM
Chr1	28950990	28964544	UMR
Chr1	28964545	28965398	TEM
Chr1	28965399	28965846	UMR
Chr1	28965847	28965909	GBM
Chr1	28965910	28976577	UMR
Chr1	28976578	28976668	GBM
Chr1	28976669	28979088	UMR
Chr1	28979089	28980501	GBM
Chr1	28980502	28982850	UMR
Chr1	28982851	28983229	GBM
Chr1	28983230	28984590	UMR
Chr1	28984591	28986491	GBM
Chr1	28986492	28987172	UMR
Chr1	28987173	28987399	GBM
Chr1	28987400	28993721	UMR
Chr1	28993722	28995079	TEM
Chr1	28995080	28998406	UMR
Chr1	28998407	28998623	GBM
Chr1	28998624	29000043	UMR
Chr1	29000044	29001097	GBM
Chr1	29001098	29013721	UMR
Chr1	29013722	29015105	GBM
Chr1	29015106	29016720	UMR
Chr1	29016721	29016816	GBM
Chr1	29016817	29017619	UMR
Chr1	29017620	29019361	GBM
Chr1	29019362	29020738	UMR
Chr1	29020739	29022707	GBM
Chr1	29022708	29024606	UMR
Chr1	29024607	29025194	GBM
Chr1	29025195	29028582	UMR
Chr1	29028583	29029705	GBM
Chr1	29029706	29030739	UMR
Chr1	29030740	29030765	GBM
Chr1	29030766	29031362	UMR
Chr1	29031363	29033655	GBM
Chr1	29033656	29040292	UMR
Chr1	29040293	29048755	GBM
Chr1	29048756	29052260	UMR
Chr1	29052261	29056141	GBM
Chr1	29056142	29057759	UMR
Chr1	29057760	29061695	GBM
Chr1	29061696	29071232	UMR
Chr1	29071233	29071501	GBM
Chr1	29071502	29072733	UMR
Chr1	29072734	29073211	GBM
Chr1	29073212	29075284	UMR
Chr1	29075285	29075800	GBM
Chr1	29075801	29078398	UMR
Chr1	29078399	29079114	TEM
Chr1	29079115	29082143	UMR
Chr1	29082144	29083516	GBM
Chr1	29083517	29088148	UMR
Chr1	29088149	29088241	GBM
Chr1	29088242	29089816	UMR
Chr1	29089817	29091351	GBM
Chr1	29091352	29095213	UMR
Chr1	29095214	29095689	GBM
Chr1	29095690	29097328	UMR
Chr1	29097329	29097881	GBM
Chr1	29097882	29104676	UMR
Chr1	29104677	29110635	GBM
Chr1	29110636	29111440	UMR
Chr1	29111441	29111493	GBM
Chr1	29111494	29113264	UMR
Chr1	29113265	29113842	GBM
Chr1	29113843	29115240	UMR
Chr1	29115241	29116063	GBM
Chr1	29116064	29119148	UMR
Chr1	29119149	29119573	GBM
Chr1	29119574	29124194	UMR
Chr1	29124195	29124912	GBM
Chr1	29124913	29125316	UMR
Chr1	29125317	29125900	TEM
Chr1	29125901	29136670	UMR
Chr1	29136671	29136739	GBM
Chr1	29136740	29138794	UMR
Chr1	29138795	29142031	GBM
Chr1	29142032	29144674	UMR
Chr1	29144675	29146111	GBM
Chr1	29146112	29148789	UMR
Chr1	29148790	29148824	GBM
Chr1	29148825	29148918	UMR
Chr1	29148919	29148965	GBM
Chr1	29148966	29149325	UMR
Chr1	29149326	29151587	GBM
Chr1	29151588	29153600	UMR
Chr1	29153601	29161258	GBM
Chr1	29161259	29166622	UMR
Chr1	29166623	29167484	GBM
Chr1	29167485	29167998	UMR
Chr1	29167999	29169347	GBM
Chr1	29169348	29170480	UMR
Chr1	29170481	29171461	GBM
Chr1	29171462	29189458	UMR
Chr1	29189459	29189733	GBM
Chr1	29189734	29192498	UMR
Chr1	29192499	29195001	GBM
Chr1	29195002	29208176	UMR
Chr1	29208177	29208681	TEM
Chr1	29208682	29211769	UMR
Chr1	29211770	29213431	GBM
Chr1	29213432	29223552	UMR
Chr1	29223553	29223651	GBM
Chr1	29223652	29236694	UMR
Chr1	29236695	29236721	GBM
Chr1	29236722	29244057	UMR
Chr1	29244058	29244687	TEM
Chr1	29244688	29246492	UMR
Chr1	29246493	29247068	GBM
Chr1	29247069	29250120	UMR
Chr1	29250121	29250292	TEM
Chr1	29250293	29254474	UMR
Chr1	29254475	29260617	GBM
Chr1	29260618	29260620	UMR
Chr1	29260621	29261757	GBM
Chr1	29261758	29263301	UMR
Chr1	29263302	29264063	TEM
Chr1	29264064	29265458	UMR
Chr1	29265459	29266075	TEM
Chr1	29266076	29269939	UMR
Chr1	29269940	29270147	GBM
Chr1	29270148	29274350	UMR
Chr1	29274351	29274453	GBM
Chr1	29274454	29293311	UMR
Chr1	29293312	29295345	GBM
Chr1	29295346	29299786	UMR
Chr1	29299787	29300299	GBM
Chr1	29300300	29301905	UMR
Chr1	29301906	29302347	GBM
Chr1	29302348	29305676	UMR
Chr1	29305677	29305991	TEM
Chr1	29305992	29312571	UMR
Chr1	29312572	29313291	TEM
Chr1	29313292	29316107	UMR
Chr1	29316108	29316901	TEM
Chr1	29316902	29319226	UMR
Chr1	29319227	29320719	TEM
Chr1	29320720	29334716	UMR
Chr1	29334717	29335076	GBM
Chr1	29335077	29335436	UMR
Chr1	29335437	29335479	GBM
Chr1	29335480	29337068	UMR
Chr1	29337069	29337275	GBM-like
Chr1	29337276	29348976	UMR
Chr1	29348977	29349071	GBM
Chr1	29349072	29349990	UMR
Chr1	29349991	29350347	GBM
Chr1	29350348	29357342	UMR
Chr1	29357343	29358001	GBM
Chr1	29358002	29377027	UMR
Chr1	29377028	29380797	TEM
Chr1	29380798	29394531	UMR
Chr1	29394532	29395189	GBM
Chr1	29395190	29401002	UMR
Chr1	29401003	29402673	GBM
Chr1	29402674	29405740	UMR
Chr1	29405741	29406205	GBM
Chr1	29406206	29408554	UMR
Chr1	29408555	29409045	GBM
Chr1	29409046	29417936	UMR
Chr1	29417937	29418243	GBM
Chr1	29418244	29431841	UMR
Chr1	29431842	29431868	GBM
Chr1	29431869	29433785	UMR
Chr1	29433786	29434023	GBM
Chr1	29434024	29453888	UMR
Chr1	29453889	29456642	GBM
Chr1	29456643	29468147	UMR
Chr1	29468148	29468181	GBM
Chr1	29468182	29469008	UMR
Chr1	29469009	29470093	TEM
Chr1	29470094	29472273	UMR
Chr1	29472274	29472873	TEM
Chr1	29472874	29473692	UMR
Chr1	29473693	29473756	GBM
Chr1	29473757	29474536	UMR
Chr1	29474537	29481626	TEM
Chr1	29481627	29482242	UMR
Chr1	29482243	29482301	GBM
Chr1	29482302	29496359	UMR
Chr1	29496360	29496677	TEM
Chr1	29496678	29506292	UMR
Chr1	29506293	29506435	GBM
Chr1	29506436	29521272	UMR
Chr1	29521273	29521535	GBM-like
Chr1	29521536	29522846	UMR
Chr1	29522847	29523191	GBM
Chr1	29523192	29523618	GBM-like
Chr1	29523619	29526864	UMR
Chr1	29526865	29527089	GBM
Chr1	29527090	29529996	UMR
Chr1	29529997	29530099	GBM
Chr1	29530100	29532656	UMR
Chr1	29532657	29533374	GBM
Chr1	29533375	29534458	UMR
Chr1	29534459	29536645	GBM
Chr1	29536646	29541502	UMR
Chr1	29541503	29543721	GBM
Chr1	29543722	29545188	UMR
Chr1	29545189	29545319	GBM
Chr1	29545320	29547088	UMR
Chr1	29547089	29547801	GBM
Chr1	29547802	29551111	UMR
Chr1	29551112	29551973	GBM
Chr1	29551974	29553389	UMR
Chr1	29553390	29553479	GBM
Chr1	29553480	29554592	UMR
Chr1	29554593	29554683	GBM
Chr1	29554684	29554845	UMR
Chr1	29554846	29554955	GBM
Chr1	29554956	29555416	UMR
Chr1	29555417	29555934	GBM
Chr1	29555935	29565208	UMR
Chr1	29565209	29566066	GBM
Chr1	29566067	29569524	UMR
Chr1	29569525	29570731	GBM
Chr1	29570732	29574758	UMR
Chr1	29574759	29574783	GBM
Chr1	29574784	29574940	UMR
Chr1	29574941	29574993	GBM
Chr1	29574994	29577803	UMR
Chr1	29577804	29578491	TEM
Chr1	29578492	29583646	UMR
Chr1	29583647	29585295	GBM
Chr1	29585296	29588544	UMR
Chr1	29588545	29590483	TEM
Chr1	29590484	29594954	UMR
Chr1	29594955	29595213	GBM
Chr1	29595214	29597858	UMR
Chr1	29597859	29598135	GBM
Chr1	29598136	29604985	UMR
Chr1	29604986	29605257	TEM
Chr1	29605258	29606453	UMR
Chr1	29606454	29606715	GBM
Chr1	29606716	29608672	UMR
Chr1	29608673	29608835	GBM
Chr1	29608836	29611388	UMR
Chr1	29611389	29612460	TEM
Chr1	29612461	29618282	UMR
Chr1	29618283	29620399	GBM
Chr1	29620400	29620930	UMR
Chr1	29620931	29621857	GBM
Chr1	29621858	29623522	UMR
Chr1	29623523	29624031	GBM
Chr1	29624032	29626366	UMR
Chr1	29626367	29626919	GBM
Chr1	29626920	29629236	UMR
Chr1	29629237	29629321	GBM
Chr1	29629322	29652891	UMR
Chr1	29652892	29654634	GBM
Chr1	29654635	29657719	UMR
Chr1	29657720	29657935	GBM
Chr1	29657936	29661286	UMR
Chr1	29661287	29662251	GBM
Chr1	29662252	29663322	UMR
Chr1	29663323	29663434	GBM
Chr1	29663435	29666768	UMR
Chr1	29666769	29669681	GBM
Chr1	29669682	29672366	UMR
Chr1	29672367	29676498	GBM
Chr1	29676499	29677017	UMR
Chr1	29677018	29677290	GBM
Chr1	29677291	29678381	UMR
Chr1	29678382	29679743	GBM
Chr1	29679744	29681134	UMR
Chr1	29681135	29682333	GBM
Chr1	29682334	29685195	UMR
Chr1	29685196	29685247	GBM
Chr1	29685248	29685660	UMR
Chr1	29685661	29686552	GBM
Chr1	29686553	29686966	UMR
Chr1	29686967	29687031	GBM
Chr1	29687032	29689550	UMR
Chr1	29689551	29692160	GBM
Chr1	29692161	29698116	UMR
Chr1	29698117	29700213	GBM
Chr1	29700214	29700646	UMR
Chr1	29700647	29700698	GBM
Chr1	29700699	29705790	UMR
Chr1	29705791	29705867	GBM
Chr1	29705868	29716974	UMR
Chr1	29716975	29723823	GBM
Chr1	29723824	29725232	UMR
Chr1	29725233	29726075	GBM
Chr1	29726076	29727364	UMR
Chr1	29727365	29727893	GBM
Chr1	29727894	29728638	UMR
Chr1	29728639	29729667	GBM
Chr1	29729668	29731116	UMR
Chr1	29731117	29732711	GBM
Chr1	29732712	29737778	UMR
Chr1	29737779	29738993	GBM
Chr1	29738994	29747417	UMR
Chr1	29747418	29747813	GBM
Chr1	29747814	29749665	UMR
Chr1	29749666	29751869	GBM
Chr1	29751870	29754486	UMR
Chr1	29754487	29754535	UMR
Chr1	29754536	29754694	GBM
Chr1	29754695	29769083	UMR
Chr1	29769084	29770477	TEM
Chr1	29770478	29770694	UMR
Chr1	29770695	29771112	TEM
Chr1	29771113	29772794	UMR
Chr1	29772795	29773742	GBM
Chr1	29773743	29774186	UMR
Chr1	29774187	29775148	TEM
Chr1	29775149	29775878	GBM
Chr1	29775879	29784295	UMR
Chr1	29784296	29784564	GBM-like
Chr1	29784565	29789240	UMR
Chr1	29789241	29793955	GBM
Chr1	29793956	29795488	UMR
Chr1	29795489	29795765	GBM
Chr1	29795766	29796375	UMR
Chr1	29796376	29797572	GBM
Chr1	29797573	29799812	UMR
Chr1	29799813	29799853	GBM
Chr1	29799854	29801750	UMR
Chr1	29801751	29803243	GBM
Chr1	29803244	29806370	UMR
Chr1	29806371	29807109	GBM-like
Chr1	29807110	29812107	UMR
Chr1	29812108	29812255	TEM
Chr1	29812256	29817090	UMR
Chr1	29817091	29818097	GBM
Chr1	29818098	29819206	UMR
Chr1	29819207	29824315	GBM
Chr1	29824316	29825089	UMR
Chr1	29825090	29831685	GBM
Chr1	29831686	29837605	UMR
Chr1	29837606	29837659	GBM
Chr1	29837660	29840170	UMR
Chr1	29840171	29841374	TEM
Chr1	29841375	29843727	UMR
Chr1	29843728	29843745	GBM
Chr1	29843746	29843888	UMR
Chr1	29843889	29843961	GBM
Chr1	29843962	29844857	UMR
Chr1	29844858	29851368	GBM
Chr1	29851369	29861838	UMR
Chr1	29861839	29863451	GBM
Chr1	29863452	29865576	UMR
Chr1	29865577	29865611	GBM
Chr1	29865612	29868606	UMR
Chr1	29868607	29868980	GBM
Chr1	29868981	29883182	UMR
Chr1	29883183	29885120	GBM
Chr1	29885121	29885708	UMR
Chr1	29885709	29886551	GBM
Chr1	29886552	29889042	UMR
Chr1	29889043	29889143	GBM
Chr1	29889144	29892539	UMR
Chr1	29892540	29893488	GBM
Chr1	29893489	29899856	UMR
Chr1	29899857	29900442	GBM-like
Chr1	29900443	29900447	GBM
Chr1	29900448	29901011	UMR
Chr1	29901012	29902889	GBM
Chr1	29902890	29904750	UMR
Chr1	29904751	29905529	GBM
Chr1	29905530	29907979	UMR
Chr1	29907980	29908162	GBM
Chr1	29908163	29916332	UMR
Chr1	29916333	29917617	GBM
Chr1	29917618	29920386	UMR
Chr1	29920387	29922023	GBM
Chr1	29922024	29924388	UMR
Chr1	29924389	29924486	GBM
Chr1	29924487	29925362	UMR
Chr1	29925363	29925665	GBM
Chr1	29925666	29927712	UMR
Chr1	29927713	29932367	GBM
Chr1	29932368	29933182	UMR
Chr1	29933183	29937458	GBM
Chr1	29937459	29940134	UMR
Chr1	29940135	29940473	TEM
Chr1	29940474	29947216	UMR
Chr1	29947217	29948001	GBM
Chr1	29948002	29950150	UMR
Chr1	29950151	29951529	GBM
Chr1	29951530	29953668	UMR
Chr1	29953669	29956274	GBM
Chr1	29956275	29958346	UMR
Chr1	29958347	29958415	GBM
Chr1	29958416	29963296	UMR
Chr1	29963297	29963565	GBM
Chr1	29963566	29963938	UMR
Chr1	29963939	29964259	GBM
Chr1	29964260	29968756	UMR
Chr1	29968757	29969141	GBM
Chr1	29969142	29970038	UMR
Chr1	29970039	29970599	GBM
Chr1	29970600	29972989	UMR
Chr1	29972990	29974348	GBM
Chr1	29974349	29977328	UMR
Chr1	29977329	29977900	GBM
Chr1	29977901	29983268	UMR
Chr1	29983269	29984716	TEM
Chr1	29984717	29987070	UMR
Chr1	29987071	29988977	GBM
Chr1	29988978	29989758	UMR
Chr1	29989759	29989901	GBM
Chr1	29989902	29996713	UMR
Chr1	29996714	29997905	GBM
Chr1	29997906	30000555	UMR
Chr1	30000556	30002877	GBM
Chr1	30002878	30004860	UMR
Chr1	30004861	30005393	GBM
Chr1	30005394	30007891	UMR
Chr1	30007892	30008065	GBM
Chr1	30008066	30008557	UMR
Chr1	30008558	30009833	GBM
Chr1	30009834	30020930	UMR
Chr1	30020931	30022187	GBM
Chr1	30022188	30022899	UMR
Chr1	30022900	30026069	GBM
Chr1	30026070	30028449	UMR
Chr1	30028450	30032752	GBM
Chr1	30032753	30038903	UMR
Chr1	30038904	30038953	GBM
Chr1	30038954	30039750	UMR
Chr1	30039751	30040712	GBM
Chr1	30040713	30049966	UMR
Chr1	30049967	30051684	GBM
Chr1	30051685	30059037	UMR
Chr1	30059038	30059301	GBM-like
Chr1	30059302	30061723	GBM
Chr1	30061724	30063884	UMR
Chr1	30063885	30066764	GBM
Chr1	30066765	30068884	UMR
Chr1	30068885	30069264	GBM-like
Chr1	30069265	30070806	UMR
Chr1	30070807	30072875	GBM
Chr1	30072876	30074172	UMR
Chr1	30074173	30074189	GBM
Chr1	30074190	30075047	UMR
Chr1	30075048	30080338	GBM
Chr1	30080339	30085009	UMR
Chr1	30085010	30085283	GBM
Chr1	30085284	30087093	UMR
Chr1	30087094	30091614	GBM
Chr1	30091615	30094088	UMR
Chr1	30094089	30096549	GBM
Chr1	30096550	30098144	UMR
Chr1	30098145	30099673	GBM
Chr1	30099674	30100950	UMR
Chr1	30100951	30103619	GBM-like
Chr1	30103620	30105252	UMR
Chr1	30105253	30107677	GBM
Chr1	30107678	30109719	UMR
Chr1	30109720	30109792	GBM
Chr1	30109793	30116340	UMR
Chr1	30116341	30116850	GBM
Chr1	30116851	30119450	UMR
Chr1	30119451	30126823	GBM
Chr1	30126824	30136558	UMR
Chr1	30136559	30136688	GBM
Chr1	30136689	30147742	UMR
Chr1	30147743	30147760	GBM
Chr1	30147761	30149442	UMR
Chr1	30149443	30149679	GBM
Chr1	30149680	30153953	UMR
Chr1	30153954	30154577	GBM
Chr1	30154578	30160116	UMR
Chr1	30160117	30160411	GBM
Chr1	30160412	30160862	UMR
Chr1	30160863	30160967	GBM
Chr1	30160968	30162489	UMR
Chr1	30162490	30162999	GBM
Chr1	30163000	30163128	UMR
Chr1	30163129	30163938	GBM
Chr1	30163939	30164478	UMR
Chr1	30164479	30164751	GBM
Chr1	30164752	30166112	UMR
Chr1	30166113	30166877	GBM-like
Chr1	30166878	30170946	UMR
Chr1	30170947	30171011	GBM
Chr1	30171012	30176730	UMR
Chr1	30176731	30180145	GBM
Chr1	30180146	30182328	UMR
Chr1	30182329	30183016	GBM
Chr1	30183017	30184008	UMR
Chr1	30184009	30184358	GBM
Chr1	30184359	30193422	UMR
Chr1	30193423	30194235	GBM
Chr1	30194236	30196146	UMR
Chr1	30196147	30196203	GBM
Chr1	30196204	30200064	UMR
Chr1	30200065	30200464	TEM
Chr1	30200465	30205606	UMR
Chr1	30205607	30207456	GBM
Chr1	30207457	30208813	UMR
Chr1	30208814	30209027	GBM
Chr1	30209028	30209544	UMR
Chr1	30209545	30209622	GBM
Chr1	30209623	30215182	UMR
Chr1	30215183	30215260	GBM
Chr1	30215261	30226530	UMR
Chr1	30226531	30227079	GBM
Chr1	30227080	30227938	UMR
Chr1	30227939	30231923	GBM
Chr1	30231924	30233232	UMR
Chr1	30233233	30234225	GBM
Chr1	30234226	30235896	UMR
Chr1	30235897	30235924	GBM
Chr1	30235925	30247798	UMR
Chr1	30247799	30248331	GBM
Chr1	30248332	30250980	UMR
Chr1	30250981	30255525	TEM
Chr1	30255526	30256658	UMR
Chr1	30256659	30256687	GBM
Chr1	30256688	30257121	UMR
Chr1	30257122	30257197	GBM
Chr1	30257198	30258462	UMR
Chr1	30258463	30259627	GBM
Chr1	30259628	30261250	UMR
Chr1	30261251	30265691	GBM
Chr1	30265692	30278354	UMR
Chr1	30278355	30279273	GBM
Chr1	30279274	30285500	UMR
Chr1	30285501	30285958	GBM
Chr1	30285959	30289030	UMR
Chr1	30289031	30289091	GBM
Chr1	30289092	30289436	UMR
Chr1	30289437	30289930	GBM
Chr1	30289931	30290977	UMR
Chr1	30290978	30291321	GBM
Chr1	30291322	30298699	UMR
Chr1	30298700	30299660	GBM
Chr1	30299661	30301456	UMR
Chr1	30301457	30301553	GBM
Chr1	30301554	30309160	UMR
Chr1	30309161	30309488	GBM
Chr1	30309489	30312982	UMR
Chr1	30312983	30313135	GBM
Chr1	30313136	30318312	UMR
Chr1	30318313	30318392	GBM
Chr1	30318393	30318850	UMR
Chr1	30318851	30319501	GBM
Chr1	30319502	30321163	UMR
Chr1	30321164	30322546	GBM
Chr1	30322547	30325018	UMR
Chr1	30325019	30328253	GBM
Chr1	30328254	30333688	UMR
Chr1	30333689	30334849	GBM
Chr1	30334850	30337227	UMR
Chr1	30337228	30337716	GBM
Chr1	30337717	30337864	GBM-like
Chr1	30337865	30346327	UMR
Chr1	30346328	30346379	GBM
Chr1	30346380	30346515	UMR
Chr1	30346516	30346780	GBM
Chr1	30346781	30349946	UMR
Chr1	30349947	30350472	GBM
Chr1	30350473	30356438	UMR
Chr1	30356439	30356487	GBM
Chr1	30356488	30360586	UMR
Chr1	30360587	30362614	GBM
Chr1	30362615	30366912	UMR
Chr1	30366913	30367027	GBM
Chr1	30367028	30384793	UMR
Chr1	30384794	30385271	GBM
Chr1	30385272	30385750	UMR
Chr1	30385751	30386509	GBM
Chr1	30386510	30395904	UMR
Chr1	30395905	30395955	GBM
Chr1	30395956	30398571	UMR
Chr1	30398572	30398661	GBM
Chr1	30398662	30402097	UMR
Chr1	30402098	30403149	GBM
Chr1	30403150	30406392	UMR
Chr1	30406393	30408001	GBM
Chr1	30408002	30408751	UMR
Chr1	30408752	30408873	GBM
Chr1	30408874	30412638	UMR
Chr1	30412639	30413379	GBM
Chr1	30413380	30416730	UMR
Chr1	30416731	30416757	GBM
Chr1	30416758	30421616	UMR
Chr1	30421617	30421727	GBM
Chr1	30421728	30425934	UMR
Chr1	30425935	30426067	GBM-like
Chr1	30426068	30426594	UMR
Chr1	30426595	30427671	TEM
Chr2	1	1222	UMR
Chr2	1223	2200	TEM
Chr2	2201	3090	GBM
Chr2	3091	50595	TEM
Chr2	50596	52717	UMR
Chr2	52718	53613	TEM
Chr2	53614	55847	UMR
Chr2	55848	56029	GBM-like
Chr2	56030	56737	UMR
Chr2	56738	56849	GBM-like
Chr2	56850	57886	UMR
Chr2	57887	72857	TEM
Chr2	72858	73512	UMR
Chr2	73513	74319	GBM
Chr2	74320	82345	UMR
Chr2	82346	83067	GBM
Chr2	83068	84332	UMR
Chr2	84333	84406	GBM
Chr2	84407	86532	UMR
Chr2	86533	87659	GBM
Chr2	87660	88546	UMR
Chr2	88547	93690	GBM
Chr2	93691	98508	UMR
Chr2	98509	98820	TEM
Chr2	98821	99753	UMR
Chr2	99754	100061	TEM
Chr2	100062	102851	UMR
Chr2	102852	103073	GBM
Chr2	103074	109780	UMR
Chr2	109781	110050	TEM
Chr2	110051	114315	UMR
Chr2	114316	114617	TEM
Chr2	114618	116417	UMR
Chr2	116418	117203	GBM
Chr2	117204	119072	UMR
Chr2	119073	119821	GBM
Chr2	119822	122048	UMR
Chr2	122049	122261	TEM
Chr2	122262	123798	UMR
Chr2	123799	125633	GBM
Chr2	125634	127053	UMR
Chr2	127054	128190	TEM
Chr2	128191	129996	UMR
Chr2	129997	130407	GBM-like
Chr2	130408	131755	UMR
Chr2	131756	132445	TEM
Chr2	132446	134506	UMR
Chr2	134507	135220	TEM
Chr2	135221	138710	UMR
Chr2	138711	139065	TEM
Chr2	139066	140148	UMR
Chr2	140149	141965	GBM
Chr2	141966	142919	UMR
Chr2	142920	142977	GBM
Chr2	142978	144166	UMR
Chr2	144167	144309	GBM
Chr2	144310	146344	UMR
Chr2	146345	147025	GBM
Chr2	147026	147588	UMR
Chr2	147589	148135	GBM
Chr2	148136	150907	UMR
Chr2	150908	150981	TEM
Chr2	150982	152013	UMR
Chr2	152014	153325	TEM
Chr2	153326	154444	UMR
Chr2	154445	157548	GBM
Chr2	157549	158608	UMR
Chr2	158609	159437	GBM
Chr2	159438	161164	UMR
Chr2	161165	161645	TEM
Chr2	161646	163320	UMR
Chr2	163321	163595	TEM
Chr2	163596	165301	UMR
Chr2	165302	166279	GBM
Chr2	166280	168722	UMR
Chr2	168723	169488	GBM
Chr2	169489	171508	UMR
Chr2	171509	172115	TEM
Chr2	172116	173600	UMR
Chr2	173601	173835	GBM
Chr2	173836	175404	UMR
Chr2	175405	175687	GBM
Chr2	175688	176764	UMR
Chr2	176765	177175	TEM
Chr2	177176	178202	UMR
Chr2	178203	178766	TEM
Chr2	178767	179656	UMR
Chr2	179657	180073	TEM
Chr2	180074	183922	UMR
Chr2	183923	184817	TEM
Chr2	184818	187284	UMR
Chr2	187285	187601	TEM
Chr2	187602	192030	UMR
Chr2	192031	192530	GBM-like
Chr2	192531	194104	UMR
Chr2	194105	198422	GBM
Chr2	198423	200044	UMR
Chr2	200045	201137	GBM
Chr2	201138	202368	UMR
Chr2	202369	202908	TEM
Chr2	202909	203454	UMR
Chr2	203455	203683	TEM
Chr2	203684	204397	UMR
Chr2	204398	204783	TEM
Chr2	204784	205182	UMR
Chr2	205183	205583	TEM
Chr2	205584	206903	UMR
Chr2	206904	211439	GBM
Chr2	211440	212575	UMR
Chr2	212576	213499	GBM
Chr2	213500	215236	UMR
Chr2	215237	215514	TEM
Chr2	215515	216166	UMR
Chr2	216167	216591	TEM
Chr2	216592	217900	UMR
Chr2	217901	220547	GBM
Chr2	220548	222654	UMR
Chr2	222655	223065	GBM
Chr2	223066	231549	UMR
Chr2	231550	231915	GBM
Chr2	231916	237937	UMR
Chr2	237938	238931	TEM
Chr2	238932	240648	UMR
Chr2	240649	242047	TEM
Chr2	242048	243780	UMR
Chr2	243781	249392	TEM
Chr2	249393	250359	UMR
Chr2	250360	250667	GBM
Chr2	250668	252310	UMR
Chr2	252311	252631	TEM
Chr2	252632	254202	UMR
Chr2	254203	254639	TEM
Chr2	254640	265342	UMR
Chr2	265343	265397	GBM
Chr2	265398	266129	UMR
Chr2	266130	266447	TEM
Chr2	266448	267588	UMR
Chr2	267589	268667	TEM
Chr2	268668	269816	UMR
Chr2	269817	271847	GBM
Chr2	271848	275092	UMR
Chr2	275093	275310	TEM
Chr2	275311	275802	UMR
Chr2	275803	276045	TEM
Chr2	276046	276674	UMR
Chr2	276675	277157	TEM
Chr2	277158	279068	UMR
Chr2	279069	279184	GBM
Chr2	279185	279784	UMR
Chr2	279785	280713	GBM
Chr2	280714	282590	UMR
Chr2	282591	282753	TEM
Chr2	282754	284912	UMR
Chr2	284913	285377	GBM
Chr2	285378	287288	UMR
Chr2	287289	289114	TEM
Chr2	289115	289480	GBM
Chr2	289481	291334	UMR
Chr2	291335	291719	TEM
Chr2	291720	292728	UMR
Chr2	292729	293839	TEM
Chr2	293840	299767	UMR
Chr2	299768	300223	TEM
Chr2	300224	302936	UMR
Chr2	302937	303477	TEM
Chr2	303478	305726	UMR
Chr2	305727	306053	TEM
Chr2	306054	307058	UMR
Chr2	307059	308423	GBM
Chr2	308424	309309	UMR
Chr2	309310	312727	GBM
Chr2	312728	314600	UMR
Chr2	314601	315335	TEM
Chr2	315336	317826	UMR
Chr2	317827	319327	GBM
Chr2	319328	321780	UMR
Chr2	321781	323963	GBM
Chr2	323964	324045	UMR
Chr2	324046	324312	TEM
Chr2	324313	325434	UMR
Chr2	325435	325541	GBM
Chr2	325542	326266	UMR
Chr2	326267	327447	GBM
Chr2	327448	329882	UMR
Chr2	329883	332115	GBM
Chr2	332116	333736	UMR
Chr2	333737	333823	GBM
Chr2	333824	333974	UMR
Chr2	333975	333995	GBM
Chr2	333996	340198	UMR
Chr2	340199	340770	GBM-like
Chr2	340771	341005	GBM
Chr2	341006	341321	UMR
Chr2	341322	341433	GBM
Chr2	341434	342162	UMR
Chr2	342163	342231	GBM
Chr2	342232	343752	UMR
Chr2	343753	343788	GBM
Chr2	343789	345076	UMR
Chr2	345077	345232	GBM
Chr2	345233	350227	UMR
Chr2	350228	350671	TEM
Chr2	350672	351582	UMR
Chr2	351583	352085	TEM
Chr2	352086	352899	UMR
Chr2	352900	353107	TEM
Chr2	353108	357742	UMR
Chr2	357743	359615	GBM
Chr2	359616	362344	UMR
Chr2	362345	362663	TEM
Chr2	362664	363123	UMR
Chr2	363124	366518	GBM
Chr2	366519	368282	UMR
Chr2	368283	368636	TEM
Chr2	368637	370716	UMR
Chr2	370717	370755	GBM-like
Chr2	370756	371812	UMR
Chr2	371813	372084	GBM-like
Chr2	372085	372947	UMR
Chr2	372948	378823	TEM
Chr2	378824	379358	UMR
Chr2	379359	379548	TEM
Chr2	379549	384517	UMR
Chr2	384518	384944	TEM
Chr2	384945	389068	UMR
Chr2	389069	389667	GBM
Chr2	389668	390832	UMR
Chr2	390833	391383	TEM
Chr2	391384	392648	UMR
Chr2	392649	392979	TEM
Chr2	392980	394577	UMR
Chr2	394578	396663	TEM
Chr2	396664	399034	UMR
Chr2	399035	399075	GBM
Chr2	399076	399895	UMR
Chr2	399896	400382	TEM
Chr2	400383	402712	UMR
Chr2	402713	403163	TEM
Chr2	403164	403428	UMR
Chr2	403429	403641	TEM
Chr2	403642	407245	UMR
Chr2	407246	407647	TEM
Chr2	407648	410962	UMR
Chr2	410963	411277	GBM
Chr2	411278	416052	UMR
Chr2	416053	416514	TEM
Chr2	416515	418751	UMR
Chr2	418752	420023	GBM
Chr2	420024	420959	UMR
Chr2	420960	421537	TEM
Chr2	421538	422954	UMR
Chr2	422955	423241	TEM
Chr2	423242	424651	UMR
Chr2	424652	425171	TEM
Chr2	425172	426526	UMR
Chr2	426527	426935	GBM
Chr2	426936	427573	UMR
Chr2	427574	427587	GBM
Chr2	427588	429061	UMR
Chr2	429062	429335	TEM
Chr2	429336	438609	UMR
Chr2	438610	438891	TEM
Chr2	438892	439587	UMR
Chr2	439588	439947	TEM
Chr2	439948	440315	UMR
Chr2	440316	440721	TEM
Chr2	440722	441326	UMR
Chr2	441327	442179	GBM
Chr2	442180	444851	UMR
Chr2	444852	445035	TEM
Chr2	445036	448226	UMR
Chr2	448227	448873	TEM
Chr2	448874	449798	UMR
Chr2	449799	450231	TEM
Chr2	450232	450978	UMR
Chr2	450979	451335	TEM
Chr2	451336	452133	UMR
Chr2	452134	454017	GBM
Chr2	454018	455564	UMR
Chr2	455565	456332	TEM
Chr2	456333	457991	UMR
Chr2	457992	458479	GBM
Chr2	458480	459297	UMR
Chr2	459298	459607	GBM
Chr2	459608	460072	UMR
Chr2	460073	462813	GBM
Chr2	462814	463428	UMR
Chr2	463429	463787	GBM-like
Chr2	463788	465174	UMR
Chr2	465175	465357	GBM
Chr2	465358	465845	UMR
Chr2	465846	466112	TEM
Chr2	466113	472270	UMR
Chr2	472271	472475	TEM
Chr2	472476	473779	UMR
Chr2	473780	474109	TEM
Chr2	474110	481260	UMR
Chr2	481261	481441	GBM-like
Chr2	481442	483216	UMR
Chr2	483217	483249	GBM
Chr2	483250	483680	UMR
Chr2	483681	483759	GBM
Chr2	483760	485409	UMR
Chr2	485410	486371	TEM
Chr2	486372	488409	UMR
Chr2	488410	489482	GBM
Chr2	489483	492255	UMR
Chr2	492256	492600	TEM
Chr2	492601	499976	UMR
Chr2	499977	502101	TEM
Chr2	502102	510940	UMR
Chr2	510941	511397	TEM
Chr2	511398	516212	UMR
Chr2	516213	516946	GBM-like
Chr2	516947	524656	UMR
Chr2	524657	526881	GBM
Chr2	526882	529933	UMR
Chr2	529934	537844	TEM
Chr2	537845	540702	UMR
Chr2	540703	540919	TEM
Chr2	540920	542176	UMR
Chr2	542177	544203	TEM
Chr2	544204	547858	UMR
Chr2	547859	548837	GBM
Chr2	548838	550216	UMR
Chr2	550217	552103	GBM
Chr2	552104	553511	UMR
Chr2	553512	555296	GBM
Chr2	555297	556548	UMR
Chr2	556549	557961	GBM
Chr2	557962	560106	UMR
Chr2	560107	560487	TEM
Chr2	560488	561592	UMR
Chr2	561593	563367	GBM
Chr2	563368	564685	GBM-like
Chr2	564686	565844	UMR
Chr2	565845	575589	TEM
Chr2	575590	575882	UMR
Chr2	575883	583297	TEM
Chr2	583298	583796	UMR
Chr2	583797	584580	GBM
Chr2	584581	584852	UMR
Chr2	584853	586024	GBM
Chr2	586025	588414	UMR
Chr2	588415	588773	GBM-like
Chr2	588774	592276	UMR
Chr2	592277	592461	GBM
Chr2	592462	592892	UMR
Chr2	592893	593020	TEM
Chr2	593021	594215	UMR
Chr2	594216	594427	TEM
Chr2	594428	596270	UMR
Chr2	596271	596694	TEM
Chr2	596695	597102	UMR
Chr2	597103	597167	GBM-like
Chr2	597168	600361	UMR
Chr2	600362	603575	TEM
Chr2	603576	608900	UMR
Chr2	608901	609056	GBM
Chr2	609057	609800	UMR
Chr2	609801	609845	GBM
Chr2	609846	610554	UMR
Chr2	610555	610608	GBM
Chr2	610609	612639	UMR
Chr2	612640	614433	TEM
Chr2	614434	616085	UMR
Chr2	616086	616839	TEM
Chr2	616840	617789	UMR
Chr2	617790	618667	GBM
Chr2	618668	621935	UMR
Chr2	621936	622837	GBM
Chr2	622838	623670	UMR
Chr2	623671	624297	TEM
Chr2	624298	625475	UMR
Chr2	625476	626601	TEM
Chr2	626602	629650	UMR
Chr2	629651	630383	GBM
Chr2	630384	630994	UMR
Chr2	630995	631349	TEM
Chr2	631350	633454	UMR
Chr2	633455	634377	GBM
Chr2	634378	636850	UMR
Chr2	636851	640369	TEM
Chr2	640370	641132	UMR
Chr2	641133	641382	TEM
Chr2	641383	650479	UMR
Chr2	650480	650503	GBM
Chr2	650504	654065	UMR
Chr2	654066	654985	GBM
Chr2	654986	656205	GBM-like
Chr2	656206	659276	UMR
Chr2	659277	660184	TEM
Chr2	660185	661928	UMR
Chr2	661929	664850	GBM
Chr2	664851	666546	UMR
Chr2	666547	668185	TEM
Chr2	668186	669245	UMR
Chr2	669246	670531	TEM
Chr2	670532	671104	UMR
Chr2	671105	671918	GBM
Chr2	671919	676650	UMR
Chr2	676651	679176	TEM
Chr2	679177	686404	UMR
Chr2	686405	689385	TEM
Chr2	689386	690652	UMR
Chr2	690653	697283	GBM
Chr2	697284	698644	UMR
Chr2	698645	700361	GBM
Chr2	700362	702014	UMR
Chr2	702015	702047	GBM
Chr2	702048	703940	UMR
Chr2	703941	704656	TEM
Chr2	704657	707790	UMR
Chr2	707791	710063	TEM
Chr2	710064	711492	UMR
Chr2	711493	711839	GBM
Chr2	711840	712897	UMR
Chr2	712898	714321	TEM
Chr2	714322	714919	UMR
Chr2	714920	716857	TEM
Chr2	716858	718268	UMR
Chr2	718269	718296	GBM
Chr2	718297	720954	UMR
Chr2	720955	721607	TEM
Chr2	721608	721878	UMR
Chr2	721879	722393	TEM
Chr2	722394	723056	UMR
Chr2	723057	723377	TEM
Chr2	723378	725845	UMR
Chr2	725846	728077	TEM
Chr2	728078	728970	UMR
Chr2	728971	729395	TEM
Chr2	729396	734558	UMR
Chr2	734559	735212	TEM
Chr2	735213	736532	UMR
Chr2	736533	737081	TEM
Chr2	737082	741788	UMR
Chr2	741789	742367	TEM
Chr2	742368	743939	UMR
Chr2	743940	744113	GBM-like
Chr2	744114	744781	TEM
Chr2	744782	749379	UMR
Chr2	749380	749591	TEM
Chr2	749592	752374	UMR
Chr2	752375	753951	TEM
Chr2	753952	754321	UMR
Chr2	754322	754615	TEM
Chr2	754616	754899	UMR
Chr2	754900	755907	TEM
Chr2	755908	759552	UMR
Chr2	759553	759787	GBM
Chr2	759788	761118	UMR
Chr2	761119	761596	GBM-like
Chr2	761597	762333	UMR
Chr2	762334	762893	TEM
Chr2	762894	762926	UMR
Chr2	762927	766876	GBM
Chr2	766877	768137	UMR
Chr2	768138	769045	TEM
Chr2	769046	770168	UMR
Chr2	770169	772705	GBM
Chr2	772706	774529	UMR
Chr2	774530	776283	GBM
Chr2	776284	780228	UMR
Chr2	780229	780635	TEM
Chr2	780636	782052	UMR
Chr2	782053	782075	GBM
Chr2	782076	783246	UMR
Chr2	783247	783754	GBM
Chr2	783755	785702	UMR
Chr2	785703	786298	GBM-like
Chr2	786299	786570	UMR
Chr2	786571	787344	TEM
Chr2	787345	789124	UMR
Chr2	789125	790575	GBM
Chr2	790576	791398	UMR
Chr2	791399	791529	TEM
Chr2	791530	793405	UMR
Chr2	793406	793961	GBM-like
Chr2	793962	794432	UMR
Chr2	794433	796384	TEM
Chr2	796385	797155	UMR
Chr2	797156	797415	GBM
Chr2	797416	802821	UMR
Chr2	802822	803259	GBM
Chr2	803260	807853	UMR
Chr2	807854	809207	TEM
Chr2	809208	811435	UMR
Chr2	811436	811741	TEM
Chr2	811742	817013	UMR
Chr2	817014	817581	TEM
Chr2	817582	818932	UMR
Chr2	818933	826328	TEM
Chr2	826329	828494	UMR
Chr2	828495	830861	GBM
Chr2	830862	838842	UMR
Chr2	838843	839725	GBM
Chr2	839726	840656	UMR
Chr2	840657	841060	TEM
Chr2	841061	842658	UMR
Chr2	842659	843184	GBM
Chr2	843185	844082	UMR
Chr2	844083	844789	GBM
Chr2	844790	845010	UMR
Chr2	845011	845043	GBM
Chr2	845044	847567	UMR
Chr2	847568	848431	GBM
Chr2	848432	856107	UMR
Chr2	856108	856227	GBM
Chr2	856228	859104	UMR
Chr2	859105	859300	GBM-like
Chr2	859301	860805	UMR
Chr2	860806	861507	GBM
Chr2	861508	862330	UMR
Chr2	862331	863043	GBM
Chr2	863044	865316	UMR
Chr2	865317	866757	GBM
Chr2	866758	869647	UMR
Chr2	869648	869785	GBM
Chr2	869786	870475	UMR
Chr2	870476	872601	TEM
Chr2	872602	873036	UMR
Chr2	873037	873247	TEM
Chr2	873248	877713	UMR
Chr2	877714	877873	TEM
Chr2	877874	878762	UMR
Chr2	878763	879087	GBM-like
Chr2	879088	884584	UMR
Chr2	884585	888995	TEM
Chr2	888996	890588	UMR
Chr2	890589	891273	TEM
Chr2	891274	891827	UMR
Chr2	891828	892711	TEM
Chr2	892712	893840	UMR
Chr2	893841	899500	TEM
Chr2	899501	901724	UMR
Chr2	901725	901987	GBM
Chr2	901988	902688	UMR
Chr2	902689	903403	GBM
Chr2	903404	904228	UMR
Chr2	904229	905759	TEM
Chr2	905760	906418	UMR
Chr2	906419	908112	GBM
Chr2	908113	909398	UMR
Chr2	909399	915401	TEM
Chr2	915402	919407	UMR
Chr2	919408	920060	TEM
Chr2	920061	921174	UMR
Chr2	921175	921376	TEM
Chr2	921377	923926	UMR
Chr2	923927	924241	GBM-like
Chr2	924242	924951	UMR
Chr2	924952	934549	TEM
Chr2	934550	936521	UMR
Chr2	936522	936577	GBM
Chr2	936578	939088	UMR
Chr2	939089	939587	GBM
Chr2	939588	943638	UMR
Chr2	943639	950616	GBM
Chr2	950617	952671	UMR
Chr2	952672	957257	GBM
Chr2	957258	957584	UMR
Chr2	957585	958707	GBM
Chr2	958708	962726	UMR
Chr2	962727	963755	TEM
Chr2	963756	967198	UMR
Chr2	967199	967427	GBM
Chr2	967428	968886	UMR
Chr2	968887	969445	GBM
Chr2	969446	970470	UMR
Chr2	970471	971443	GBM
Chr2	971444	973568	UMR
Chr2	973569	975585	GBM
Chr2	975586	979696	UMR
Chr2	979697	980629	TEM
Chr2	980630	981403	UMR
Chr2	981404	981736	TEM
Chr2	981737	983734	UMR
Chr2	983735	984251	TEM
Chr2	984252	984288	UMR
Chr2	984289	984489	GBM
Chr2	984490	987230	UMR
Chr2	987231	987853	GBM-like
Chr2	987854	988282	UMR
Chr2	988283	989619	GBM
Chr2	989620	990839	UMR
Chr2	990840	991387	TEM
Chr2	991388	991527	UMR
Chr2	991528	991657	GBM
Chr2	991658	993248	UMR
Chr2	993249	993465	TEM
Chr2	993466	994465	UMR
Chr2	994466	995965	GBM
Chr2	995966	997126	UMR
Chr2	997127	997473	GBM
Chr2	997474	998568	UMR
Chr2	998569	999091	TEM
Chr2	999092	1002167	UMR
Chr2	1002168	1002526	GBM-like
Chr2	1002527	1004520	UMR
Chr2	1004521	1005443	GBM-like
Chr2	1005444	1009776	UMR
Chr2	1009777	1009892	GBM
Chr2	1009893	1010414	UMR
Chr2	1010415	1012993	TEM
Chr2	1012994	1015146	UMR
Chr2	1015147	1015957	GBM
Chr2	1015958	1017434	UMR
Chr2	1017435	1017813	TEM
Chr2	1017814	1018878	UMR
Chr2	1018879	1019178	TEM
Chr2	1019179	1019890	UMR
Chr2	1019891	1020291	GBM
Chr2	1020292	1021402	UMR
Chr2	1021403	1022161	GBM-like
Chr2	1022162	1023063	UMR
Chr2	1023064	1023133	GBM
Chr2	1023134	1026209	UMR
Chr2	1026210	1026602	GBM
Chr2	1026603	1027512	UMR
Chr2	1027513	1027885	TEM
Chr2	1027886	1029182	UMR
Chr2	1029183	1029821	GBM
Chr2	1029822	1030658	UMR
Chr2	1030659	1031823	GBM
Chr2	1031824	1034184	UMR
Chr2	1034185	1034271	GBM
Chr2	1034272	1034420	UMR
Chr2	1034421	1034439	GBM
Chr2	1034440	1036518	UMR
Chr2	1036519	1036829	GBM
Chr2	1036830	1037796	UMR
Chr2	1037797	1038926	TEM
Chr2	1038927	1042993	UMR
Chr2	1042994	1043289	GBM
Chr2	1043290	1044202	UMR
Chr2	1044203	1044630	GBM
Chr2	1044631	1046042	UMR
Chr2	1046043	1046341	GBM
Chr2	1046342	1048326	UMR
Chr2	1048327	1049549	TEM
Chr2	1049550	1050130	UMR
Chr2	1050131	1050575	TEM
Chr2	1050576	1051598	UMR
Chr2	1051599	1054183	GBM
Chr2	1054184	1059194	UMR
Chr2	1059195	1059461	TEM
Chr2	1059462	1065599	UMR
Chr2	1065600	1066240	TEM
Chr2	1066241	1067934	UMR
Chr2	1067935	1068720	GBM
Chr2	1068721	1069622	UMR
Chr2	1069623	1069630	GBM
Chr2	1069631	1069880	UMR
Chr2	1069881	1070987	GBM
Chr2	1070988	1072286	UMR
Chr2	1072287	1073271	GBM
Chr2	1073272	1074930	UMR
Chr2	1074931	1076546	TEM
Chr2	1076547	1078575	UMR
Chr2	1078576	1079478	TEM
Chr2	1079479	1080385	UMR
Chr2	1080386	1080427	GBM
Chr2	1080428	1083400	UMR
Chr2	1083401	1093155	TEM
Chr2	1093156	1095646	UMR
Chr2	1095647	1095803	GBM
Chr2	1095804	1096568	UMR
Chr2	1096569	1096976	GBM
Chr2	1096977	1096983	UMR
Chr2	1096984	1098058	GBM
Chr2	1098059	1099452	UMR
Chr2	1099453	1100202	GBM
Chr2	1100203	1100324	GBM-like
Chr2	1100325	1102133	GBM
Chr2	1102134	1103341	UMR
Chr2	1103342	1106311	GBM
Chr2	1106312	1107073	UMR
Chr2	1107074	1107475	TEM
Chr2	1107476	1107805	UMR
Chr2	1107806	1113707	TEM
Chr2	1113708	1115046	UMR
Chr2	1115047	1117042	GBM
Chr2	1117043	1118230	UMR
Chr2	1118231	1120178	GBM
Chr2	1120179	1121494	UMR
Chr2	1121495	1121847	GBM
Chr2	1121848	1122310	UMR
Chr2	1122311	1122544	GBM
Chr2	1122545	1123636	UMR
Chr2	1123637	1124101	TEM
Chr2	1124102	1125634	UMR
Chr2	1125635	1125853	GBM-like
Chr2	1125854	1126325	UMR
Chr2	1126326	1127531	TEM
Chr2	1127532	1130948	UMR
Chr2	1130949	1131838	GBM
Chr2	1131839	1132119	UMR
Chr2	1132120	1132375	GBM
Chr2	1132376	1134069	UMR
Chr2	1134070	1134766	TEM
Chr2	1134767	1134975	UMR
Chr2	1134976	1135555	TEM
Chr2	1135556	1137722	UMR
Chr2	1137723	1138977	GBM
Chr2	1138978	1142472	UMR
Chr2	1142473	1142721	TEM
Chr2	1142722	1143890	UMR
Chr2	1143891	1143971	GBM
Chr2	1143972	1150058	UMR
Chr2	1150059	1150663	GBM
Chr2	1150664	1150870	UMR
Chr2	1150871	1152044	GBM
Chr2	1152045	1152445	UMR
Chr2	1152446	1153313	GBM
Chr2	1153314	1154628	UMR
Chr2	1154629	1156027	TEM
Chr2	1156028	1157982	UMR
Chr2	1157983	1158632	GBM
Chr2	1158633	1160240	UMR
Chr2	1160241	1160403	TEM
Chr2	1160404	1162546	UMR
Chr2	1162547	1163555	GBM
Chr2	1163556	1164697	UMR
Chr2	1164698	1164842	GBM-like
Chr2	1164843	1166569	GBM
Chr2	1166570	1167283	UMR
Chr2	1167284	1168601	TEM
Chr2	1168602	1168712	UMR
Chr2	1168713	1168847	GBM-like
Chr2	1168848	1170169	UMR
Chr2	1170170	1170540	TEM
Chr2	1170541	1172658	UMR
Chr2	1172659	1172869	TEM
Chr2	1172870	1174185	UMR
Chr2	1174186	1174627	GBM-like
Chr2	1174628	1177512	UMR
Chr2	1177513	1178719	TEM
Chr2	1178720	1179073	UMR
Chr2	1179074	1179495	TEM
Chr2	1179496	1180523	UMR
Chr2	1180524	1181350	GBM
Chr2	1181351	1182071	UMR
Chr2	1182072	1182239	GBM
Chr2	1182240	1182632	UMR
Chr2	1182633	1182951	GBM
Chr2	1182952	1186366	UMR
Chr2	1186367	1187817	GBM
Chr2	1187818	1189131	UMR
Chr2	1189132	1189217	TEM
Chr2	1189218	1189896	UMR
Chr2	1189897	1190441	TEM
Chr2	1190442	1190721	UMR
Chr2	1190722	1191262	GBM-like
Chr2	1191263	1191281	GBM
Chr2	1191282	1193326	UMR
Chr2	1193327	1193675	GBM-like
Chr2	1193676	1193959	UMR
Chr2	1193960	1194686	TEM
Chr2	1194687	1195826	UMR
Chr2	1195827	1196939	TEM
Chr2	1196940	1197813	UMR
Chr2	1197814	1225216	TEM
Chr2	1225217	1225678	UMR
Chr2	1225679	1233204	TEM
Chr2	1233205	1233606	UMR
Chr2	1233607	1235013	TEM
Chr2	1235014	1237008	UMR
Chr2	1237009	1237336	TEM
Chr2	1237337	1238600	UMR
Chr2	1238601	1239265	TEM
Chr2	1239266	1239854	UMR
Chr2	1239855	1240085	GBM-like
Chr2	1240086	1240516	UMR
Chr2	1240517	1244121	TEM
Chr2	1244122	1244556	UMR
Chr2	1244557	1245304	TEM
Chr2	1245305	1245962	UMR
Chr2	1245963	1247004	TEM
Chr2	1247005	1247502	UMR
Chr2	1247503	1248069	GBM-like
Chr2	1248070	1251221	UMR
Chr2	1251222	1252967	TEM
Chr2	1252968	1253921	UMR
Chr2	1253922	1254653	GBM-like
Chr2	1254654	1256216	UMR
Chr2	1256217	1257983	GBM-like
Chr2	1257984	1258366	UMR
Chr2	1258367	1259147	TEM
Chr2	1259148	1260264	UMR
Chr2	1260265	1260457	TEM
Chr2	1260458	1262996	UMR
Chr2	1262997	1263447	TEM
Chr2	1263448	1263807	UMR
Chr2	1263808	1264108	TEM
Chr2	1264109	1264768	UMR
Chr2	1264769	1272236	TEM
Chr2	1272237	1275966	UMR
Chr2	1275967	1276672	GBM-like
Chr2	1276673	1278005	UMR
Chr2	1278006	1278228	TEM
Chr2	1278229	1279514	UMR
Chr2	1279515	1280355	TEM
Chr2	1280356	1280742	UMR
Chr2	1280743	1281544	TEM
Chr2	1281545	1282988	UMR
Chr2	1282989	1285664	GBM
Chr2	1285665	1286190	UMR
Chr2	1286191	1289515	TEM
Chr2	1289516	1290032	UMR
Chr2	1290033	1290087	GBM
Chr2	1290088	1290330	UMR
Chr2	1290331	1290463	GBM
Chr2	1290464	1291988	UMR
Chr2	1291989	1314775	TEM
Chr2	1314776	1318422	UMR
Chr2	1318423	1318761	TEM
Chr2	1318762	1320191	UMR
Chr2	1320192	1320637	GBM-like
Chr2	1320638	1321434	UMR
Chr2	1321435	1325271	TEM
Chr2	1325272	1326817	UMR
Chr2	1326818	1330529	TEM
Chr2	1330530	1332969	UMR
Chr2	1332970	1333207	TEM
Chr2	1333208	1334339	UMR
Chr2	1334340	1335967	GBM
Chr2	1335968	1337736	UMR
Chr2	1337737	1338275	GBM
Chr2	1338276	1340187	UMR
Chr2	1340188	1350735	TEM
Chr2	1350736	1351970	UMR
Chr2	1351971	1352524	TEM
Chr2	1352525	1353225	UMR
Chr2	1353226	1353774	TEM
Chr2	1353775	1354724	UMR
Chr2	1354725	1355277	GBM
Chr2	1355278	1357665	UMR
Chr2	1357666	1358620	GBM
Chr2	1358621	1360821	UMR
Chr2	1360822	1361350	TEM
Chr2	1361351	1362257	UMR
Chr2	1362258	1362669	TEM
Chr2	1362670	1363701	GBM
Chr2	1363702	1363992	UMR
Chr2	1363993	1364053	GBM
Chr2	1364054	1365676	UMR
Chr2	1365677	1365789	GBM-like
Chr2	1365790	1366967	UMR
Chr2	1366968	1374143	TEM
Chr2	1374144	1377594	UMR
Chr2	1377595	1377660	GBM
Chr2	1377661	1378350	UMR
Chr2	1378351	1378411	GBM
Chr2	1378412	1379398	UMR
Chr2	1379399	1379821	GBM-like
Chr2	1379822	1380363	UMR
Chr2	1380364	1381501	TEM
Chr2	1381502	1382112	UMR
Chr2	1382113	1382531	TEM
Chr2	1382532	1383536	UMR
Chr2	1383537	1384751	TEM
Chr2	1384752	1386050	UMR
Chr2	1386051	1386071	GBM
Chr2	1386072	1386986	GBM-like
Chr2	1386987	1392825	TEM
Chr2	1392826	1393659	UMR
Chr2	1393660	1399619	TEM
Chr2	1399620	1401585	UMR
Chr2	1401586	1404691	TEM
Chr2	1404692	1408307	UMR
Chr2	1408308	1410997	TEM
Chr2	1410998	1411711	UMR
Chr2	1411712	1411849	GBM-like
Chr2	1411850	1412389	UMR
Chr2	1412390	1414578	TEM
Chr2	1414579	1416736	UMR
Chr2	1416737	1417177	GBM-like
Chr2	1417178	1417585	GBM
Chr2	1417586	1420602	UMR
Chr2	1420603	1426875	TEM
Chr2	1426876	1428514	UMR
Chr2	1428515	1429418	TEM
Chr2	1429419	1431002	UMR
Chr2	1431003	1431175	TEM
Chr2	1431176	1431680	UMR
Chr2	1431681	1432226	TEM
Chr2	1432227	1433753	UMR
Chr2	1433754	1439969	TEM
Chr2	1439970	1441148	UMR
Chr2	1441149	1442973	TEM
Chr2	1442974	1444062	UMR
Chr2	1444063	1444681	TEM
Chr2	1444682	1446372	UMR
Chr2	1446373	1446507	GBM
Chr2	1446508	1446794	GBM-like
Chr2	1446795	1447151	GBM
Chr2	1447152	1447878	UMR
Chr2	1447879	1447969	GBM
Chr2	1447970	1450116	UMR
Chr2	1450117	1454931	GBM
Chr2	1454932	1456117	UMR
Chr2	1456118	1461511	TEM
Chr2	1461512	1463592	UMR
Chr2	1463593	1463941	GBM-like
Chr2	1463942	1464441	UMR
Chr2	1464442	1466978	TEM
Chr2	1466979	1468388	UMR
Chr2	1468389	1469967	TEM
Chr2	1469968	1471258	UMR
Chr2	1471259	1471352	GBM-like
Chr2	1471353	1472550	UMR
Chr2	1472551	1473171	TEM
Chr2	1473172	1475505	UMR
Chr2	1475506	1480973	GBM
Chr2	1480974	1482262	UMR
Chr2	1482263	1490589	TEM
Chr2	1490590	1493204	UMR
Chr2	1493205	1493652	GBM
Chr2	1493653	1494038	UMR
Chr2	1494039	1494383	GBM
Chr2	1494384	1496162	UMR
Chr2	1496163	1496281	GBM
Chr2	1496282	1497654	UMR
Chr2	1497655	1497973	TEM
Chr2	1497974	1498328	UMR
Chr2	1498329	1499759	GBM-like
Chr2	1499760	1501569	TEM
Chr2	1501570	1503041	GBM
Chr2	1503042	1503979	UMR
Chr2	1503980	1504966	TEM
Chr2	1504967	1505232	UMR
Chr2	1505233	1513468	TEM
Chr2	1513469	1514000	UMR
Chr2	1514001	1514857	GBM
Chr2	1514858	1516328	UMR
Chr2	1516329	1519308	GBM
Chr2	1519309	1519338	UMR
Chr2	1519339	1520209	GBM
Chr2	1520210	1521142	UMR
Chr2	1521143	1522515	TEM
Chr2	1522516	1522864	UMR
Chr2	1522865	1524802	TEM
Chr2	1524803	1525396	UMR
Chr2	1525397	1525732	GBM
Chr2	1525733	1527926	UMR
Chr2	1527927	1528577	GBM
Chr2	1528578	1528759	GBM-like
Chr2	1528760	1530180	UMR
Chr2	1530181	1530732	GBM-like
Chr2	1530733	1532040	UMR
Chr2	1532041	1534323	GBM
Chr2	1534324	1536340	UMR
Chr2	1536341	1538236	TEM
Chr2	1538237	1539962	UMR
Chr2	1539963	1541215	GBM
Chr2	1541216	1543108	UMR
Chr2	1543109	1543189	TEM
Chr2	1543190	1545245	UMR
Chr2	1545246	1545369	GBM
Chr2	1545370	1545723	UMR
Chr2	1545724	1546881	TEM
Chr2	1546882	1547302	UMR
Chr2	1547303	1553682	TEM
Chr2	1553683	1560213	UMR
Chr2	1560214	1560355	GBM-like
Chr2	1560356	1562590	UMR
Chr2	1562591	1562961	TEM
Chr2	1562962	1564771	UMR
Chr2	1564772	1565526	TEM
Chr2	1565527	1567252	UMR
Chr2	1567253	1567771	TEM
Chr2	1567772	1567869	UMR
Chr2	1567870	1568017	TEM
Chr2	1568018	1569238	UMR
Chr2	1569239	1569261	GBM
Chr2	1569262	1572505	UMR
Chr2	1572506	1573532	TEM
Chr2	1573533	1576068	UMR
Chr2	1576069	1576413	TEM
Chr2	1576414	1577592	UMR
Chr2	1577593	1578622	GBM
Chr2	1578623	1579020	UMR
Chr2	1579021	1581345	TEM
Chr2	1581346	1581881	UMR
Chr2	1581882	1583585	GBM
Chr2	1583586	1584868	UMR
Chr2	1584869	1585589	TEM
Chr2	1585590	1586186	UMR
Chr2	1586187	1587699	TEM
Chr2	1587700	1590378	UMR
Chr2	1590379	1591738	GBM
Chr2	1591739	1592874	UMR
Chr2	1592875	1593266	TEM
Chr2	1593267	1593957	UMR
Chr2	1593958	1594244	TEM
Chr2	1594245	1595249	UMR
Chr2	1595250	1595613	GBM
Chr2	1595614	1596880	UMR
Chr2	1596881	1597875	TEM
Chr2	1597876	1599514	UMR
Chr2	1599515	1602762	TEM
Chr2	1602763	1605733	UMR
Chr2	1605734	1609750	TEM
Chr2	1609751	1609793	UMR
Chr2	1609794	1609881	GBM-like
Chr2	1609882	1610702	UMR
Chr2	1610703	1611786	GBM
Chr2	1611787	1613262	UMR
Chr2	1613263	1618270	TEM
Chr2	1618271	1619144	UMR
Chr2	1619145	1619488	GBM
Chr2	1619489	1620440	UMR
Chr2	1620441	1621655	TEM
Chr2	1621656	1621748	UMR
Chr2	1621749	1623584	GBM
Chr2	1623585	1625264	UMR
Chr2	1625265	1628739	GBM
Chr2	1628740	1629061	UMR
Chr2	1629062	1637641	TEM
Chr2	1637642	1639122	UMR
Chr2	1639123	1639315	TEM
Chr2	1639316	1640620	UMR
Chr2	1640621	1640638	GBM
Chr2	1640639	1642182	UMR
Chr2	1642183	1642648	TEM
Chr2	1642649	1643279	UMR
Chr2	1643280	1643589	TEM
Chr2	1643590	1644122	UMR
Chr2	1644123	1644279	TEM
Chr2	1644280	1645227	UMR
Chr2	1645228	1646111	GBM
Chr2	1646112	1647757	UMR
Chr2	1647758	1648359	GBM
Chr2	1648360	1649070	UMR
Chr2	1649071	1656559	TEM
Chr2	1656560	1658137	UMR
Chr2	1658138	1659710	GBM
Chr2	1659711	1659761	UMR
Chr2	1659762	1662507	GBM
Chr2	1662508	1663436	UMR
Chr2	1663437	1663693	TEM
Chr2	1663694	1663867	UMR
Chr2	1663868	1668489	TEM
Chr2	1668490	1668864	UMR
Chr2	1668865	1668989	TEM
Chr2	1668990	1669749	UMR
Chr2	1669750	1672803	TEM
Chr2	1672804	1673396	UMR
Chr2	1673397	1674021	TEM
Chr2	1674022	1676208	UMR
Chr2	1676209	1676491	TEM
Chr2	1676492	1678486	UMR
Chr2	1678487	1679052	TEM
Chr2	1679053	1680921	UMR
Chr2	1680922	1682473	TEM
Chr2	1682474	1682855	UMR
Chr2	1682856	1683125	GBM
Chr2	1683126	1683796	UMR
Chr2	1683797	1684093	TEM
Chr2	1684094	1684756	UMR
Chr2	1684757	1686373	TEM
Chr2	1686374	1686638	UMR
Chr2	1686639	1687155	TEM
Chr2	1687156	1688912	UMR
Chr2	1688913	1688929	GBM
Chr2	1688930	1689778	UMR
Chr2	1689779	1689833	GBM
Chr2	1689834	1691046	UMR
Chr2	1691047	1692437	TEM
Chr2	1692438	1693709	UMR
Chr2	1693710	1693843	GBM-like
Chr2	1693844	1695715	UMR
Chr2	1695716	1696139	TEM
Chr2	1696140	1697685	UMR
Chr2	1697686	1697802	GBM
Chr2	1697803	1698265	UMR
Chr2	1698266	1700515	GBM
Chr2	1700516	1701501	UMR
Chr2	1701502	1702277	TEM
Chr2	1702278	1703069	GBM
Chr2	1703070	1704341	UMR
Chr2	1704342	1706465	GBM
Chr2	1706466	1706786	GBM-like
Chr2	1706787	1707937	GBM
Chr2	1707938	1709118	UMR
Chr2	1709119	1711509	TEM
Chr2	1711510	1712646	UMR
Chr2	1712647	1714529	GBM
Chr2	1714530	1715836	UMR
Chr2	1715837	1717214	TEM
Chr2	1717215	1718589	UMR
Chr2	1718590	1721895	GBM
Chr2	1721896	1723134	UMR
Chr2	1723135	1723565	GBM
Chr2	1723566	1724309	UMR
Chr2	1724310	1724354	GBM
Chr2	1724355	1724369	UMR
Chr2	1724370	1726400	UMR
Chr2	1726401	1726815	GBM
Chr2	1726816	1727294	UMR
Chr2	1727295	1730577	TEM
Chr2	1730578	1731452	UMR
Chr2	1731453	1732099	TEM
Chr2	1732100	1733157	UMR
Chr2	1733158	1733413	GBM-like
Chr2	1733414	1734517	UMR
Chr2	1734518	1736037	TEM
Chr2	1736038	1739454	GBM
Chr2	1739455	1740600	UMR
Chr2	1740601	1775918	TEM
Chr2	1775919	1776254	UMR
Chr2	1776255	1780123	TEM
Chr2	1780124	1781568	UMR
Chr2	1781569	1787371	TEM
Chr2	1787372	1788005	GBM-like
Chr2	1788006	1788891	UMR
Chr2	1788892	1789319	TEM
Chr2	1789320	1789852	UMR
Chr2	1789853	1790670	TEM
Chr2	1790671	1792386	UMR
Chr2	1792387	1797820	TEM
Chr2	1797821	1798041	UMR
Chr2	1798042	1798154	GBM-like
Chr2	1798155	1798963	GBM
Chr2	1798964	1799965	UMR
Chr2	1799966	1799995	GBM
Chr2	1799996	1801260	UMR
Chr2	1801261	1821919	TEM
Chr2	1821920	1821932	UMR
Chr2	1821933	1821957	GBM-like
Chr2	1821958	1822568	UMR
Chr2	1822569	1823347	TEM
Chr2	1823348	1823978	UMR
Chr2	1823979	1824041	GBM
Chr2	1824042	1824570	UMR
Chr2	1824571	1825533	TEM
Chr2	1825534	1826644	UMR
Chr2	1826645	1827395	GBM-like
Chr2	1827396	1827815	UMR
Chr2	1827816	1841443	TEM
Chr2	1841444	1842370	UMR
Chr2	1842371	1846342	GBM
Chr2	1846343	1847172	UMR
Chr2	1847173	1851489	TEM
Chr2	1851490	1854996	UMR
Chr2	1854997	1858501	TEM
Chr2	1858502	1858542	GBM-like
Chr2	1858543	1860350	GBM
Chr2	1860351	1862435	UMR
Chr2	1862436	1866728	TEM
Chr2	1866729	1868996	UMR
Chr2	1868997	1869589	TEM
Chr2	1869590	1870657	UMR
Chr2	1870658	1873997	GBM
Chr2	1873998	1874745	GBM-like
Chr2	1874746	1875520	UMR
Chr2	1875521	1875749	GBM
Chr2	1875750	1878193	UMR
Chr2	1878194	1890763	TEM
Chr2	1890764	1891784	UMR
Chr2	1891785	1895125	GBM
Chr2	1895126	1896568	UMR
Chr2	1896569	1896799	TEM
Chr2	1896800	1897697	UMR
Chr2	1897698	1899405	TEM
Chr2	1899406	1899789	UMR
Chr2	1899790	1901943	GBM
Chr2	1901944	1902850	UMR
Chr2	1902851	1903792	TEM
Chr2	1903793	1904122	UMR
Chr2	1904123	1913208	TEM
Chr2	1913209	1913290	UMR
Chr2	1913291	1915769	GBM
Chr2	1915770	1916953	UMR
Chr2	1916954	1918139	TEM
Chr2	1918140	1919028	UMR
Chr2	1919029	1919705	GBM
Chr2	1919706	1926736	UMR
Chr2	1926737	1927713	TEM
Chr2	1927714	1928442	UMR
Chr2	1928443	1928529	GBM-like
Chr2	1928530	1928622	GBM
Chr2	1928623	1929454	GBM-like
Chr2	1929455	1930746	TEM
Chr2	1930747	1931866	UMR
Chr2	1931867	1932764	GBM-like
Chr2	1932765	1936284	UMR
Chr2	1936285	1937464	GBM
Chr2	1937465	1938265	TEM
Chr2	1938266	1938884	UMR
Chr2	1938885	1938919	GBM
Chr2	1938920	1939684	UMR
Chr2	1939685	1941527	TEM
Chr2	1941528	1942990	UMR
Chr2	1942991	1943237	TEM
Chr2	1943238	1943711	UMR
Chr2	1943712	1946500	TEM
Chr2	1946501	1947110	GBM-like
Chr2	1947111	1947492	UMR
Chr2	1947493	1953649	TEM
Chr2	1953650	1953928	UMR
Chr2	1953929	1959731	TEM
Chr2	1959732	1961660	UMR
Chr2	1961661	1966152	TEM
Chr2	1966153	1968306	UMR
Chr2	1968307	1969603	TEM
Chr2	1969604	1969884	UMR
Chr2	1969885	1974934	TEM
Chr2	1974935	1978337	UMR
Chr2	1978338	1978553	GBM
Chr2	1978554	1979611	GBM-like
Chr2	1979612	1980244	UMR
Chr2	1980245	1981967	GBM-like
Chr2	1981968	1982544	UMR
Chr2	1982545	1983141	TEM
Chr2	1983142	1985751	UMR
Chr2	1985752	1985953	TEM
Chr2	1985954	1987057	GBM
Chr2	1987058	1987667	UMR
Chr2	1987668	1989890	TEM
Chr2	1989891	1990359	UMR
Chr2	1990360	1990769	TEM
Chr2	1990770	1992576	UMR
Chr2	1992577	1992781	TEM
Chr2	1992782	1995794	UMR
Chr2	1995795	2011122	TEM
Chr2	2011123	2011490	UMR
Chr2	2011491	2011506	GBM-like
Chr2	2011507	2012156	UMR
Chr2	2012157	2012550	GBM-like
Chr2	2012551	2014806	UMR
Chr2	2014807	2015024	TEM
Chr2	2015025	2016973	UMR
Chr2	2016974	2018479	TEM
Chr2	2018480	2019142	UMR
Chr2	2019143	2022845	TEM
Chr2	2022846	2024708	UMR
Chr2	2024709	2025649	TEM
Chr2	2025650	2030089	UMR
Chr2	2030090	2030118	GBM
Chr2	2030119	2030860	UMR
Chr2	2030861	2031853	TEM
Chr2	2031854	2034061	UMR
Chr2	2034062	2034368	TEM
Chr2	2034369	2034595	UMR
Chr2	2034596	2035325	TEM
Chr2	2035326	2035727	UMR
Chr2	2035728	2054371	TEM
Chr2	2054372	2055938	UMR
Chr2	2055939	2056419	GBM
Chr2	2056420	2057498	UMR
Chr2	2057499	2066977	TEM
Chr2	2066978	2067860	UMR
Chr2	2067861	2069255	GBM
Chr2	2069256	2069523	GBM-like
Chr2	2069524	2070425	UMR
Chr2	2070426	2072208	GBM-like
Chr2	2072209	2073052	UMR
Chr2	2073053	2073109	GBM
Chr2	2073110	2073302	UMR
Chr2	2073303	2073330	GBM
Chr2	2073331	2074057	UMR
Chr2	2074058	2080574	TEM
Chr2	2080575	2082104	UMR
Chr2	2082105	2082629	TEM
Chr2	2082630	2083626	UMR
Chr2	2083627	2083855	GBM
Chr2	2083856	2084872	UMR
Chr2	2084873	2087103	TEM
Chr2	2087104	2088699	UMR
Chr2	2088700	2117684	TEM
Chr2	2117685	2117982	UMR
Chr2	2117983	2118521	TEM
Chr2	2118522	2121895	UMR
Chr2	2121896	2141171	TEM
Chr2	2141172	2142303	UMR
Chr2	2142304	2146349	GBM
Chr2	2146350	2148172	UMR
Chr2	2148173	2151087	TEM
Chr2	2151088	2152212	UMR
Chr2	2152213	2170779	TEM
Chr2	2170780	2171840	UMR
Chr2	2171841	2171895	GBM
Chr2	2171896	2172578	UMR
Chr2	2172579	2173943	GBM
Chr2	2173944	2174175	GBM-like
Chr2	2174176	2175141	TEM
Chr2	2175142	2177679	GBM-like
Chr2	2177680	2178043	UMR
Chr2	2178044	2178843	TEM
Chr2	2178844	2181393	UMR
Chr2	2181394	2183080	GBM
Chr2	2183081	2185512	UMR
Chr2	2185513	2192835	TEM
Chr2	2192836	2193053	UMR
Chr2	2193054	2197879	TEM
Chr2	2197880	2201923	UMR
Chr2	2201924	2212471	TEM
Chr2	2212472	2212829	UMR
Chr2	2212830	2213978	TEM
Chr2	2213979	2214423	UMR
Chr2	2214424	2214923	GBM
Chr2	2214924	2217258	UMR
Chr2	2217259	2229363	TEM
Chr2	2229364	2230523	UMR
Chr2	2230524	2231676	GBM
Chr2	2231677	2232072	UMR
Chr2	2232073	2233879	TEM
Chr2	2233880	2235768	UMR
Chr2	2235769	2236037	GBM
Chr2	2236038	2236478	UMR
Chr2	2236479	2239532	TEM
Chr2	2239533	2239946	UMR
Chr2	2239947	2241233	TEM
Chr2	2241234	2242002	GBM-like
Chr2	2242003	2243712	UMR
Chr2	2243713	2244851	GBM
Chr2	2244852	2245490	GBM-like
Chr2	2245491	2245831	UMR
Chr2	2245832	2256641	TEM
Chr2	2256642	2256893	UMR
Chr2	2256894	2256969	GBM-like
Chr2	2256970	2257491	GBM
Chr2	2257492	2258530	UMR
Chr2	2258531	2258761	GBM
Chr2	2258762	2259610	UMR
Chr2	2259611	2259633	GBM
Chr2	2259634	2259951	GBM-like
Chr2	2259952	2260568	UMR
Chr2	2260569	2261211	TEM
Chr2	2261212	2261415	UMR
Chr2	2261416	2264745	TEM
Chr2	2264746	2266311	GBM-like
Chr2	2266312	2267403	TEM
Chr2	2267404	2268278	UMR
Chr2	2268279	2268883	GBM-like
Chr2	2268884	2269962	UMR
Chr2	2269963	2271256	GBM
Chr2	2271257	2273697	UMR
Chr2	2273698	2283286	TEM
Chr2	2283287	2284171	UMR
Chr2	2284172	2284735	TEM
Chr2	2284736	2285386	UMR
Chr2	2285387	2285863	TEM
Chr2	2285864	2286820	UMR
Chr2	2286821	2287076	TEM
Chr2	2287077	2288306	UMR
Chr2	2288307	2288395	GBM
Chr2	2288396	2289816	UMR
Chr2	2289817	2290833	TEM
Chr2	2290834	2291777	UMR
Chr2	2291778	2292290	TEM
Chr2	2292291	2293510	UMR
Chr2	2293511	2301762	TEM
Chr2	2301763	2302140	UMR
Chr2	2302141	2307701	TEM
Chr2	2307702	2308172	UMR
Chr2	2308173	2308650	GBM-like
Chr2	2308651	2308929	GBM
Chr2	2308930	2309432	UMR
Chr2	2309433	2309461	GBM
Chr2	2309462	2311232	UMR
Chr2	2311233	2312512	TEM
Chr2	2312513	2314796	UMR
Chr2	2314797	2314957	GBM-like
Chr2	2314958	2315738	UMR
Chr2	2315739	2315785	GBM-like
Chr2	2315786	2318661	UMR
Chr2	2318662	2321972	TEM
Chr2	2321973	2322918	UMR
Chr2	2322919	2325197	GBM
Chr2	2325198	2325500	UMR
Chr2	2325501	2326739	TEM
Chr2	2326740	2326888	UMR
Chr2	2326889	2327281	TEM
Chr2	2327282	2327995	UMR
Chr2	2327996	2328977	GBM
Chr2	2328978	2329942	UMR
Chr2	2329943	2332373	TEM
Chr2	2332374	2333838	UMR
Chr2	2333839	2336212	GBM
Chr2	2336213	2336645	TEM
Chr2	2336646	2337816	UMR
Chr2	2337817	2338443	GBM
Chr2	2338444	2338856	UMR
Chr2	2338857	2340409	TEM
Chr2	2340410	2343438	UMR
Chr2	2343439	2344211	GBM
Chr2	2344212	2349566	UMR
Chr2	2349567	2349870	GBM
Chr2	2349871	2350886	UMR
Chr2	2350887	2354942	GBM
Chr2	2354943	2355737	UMR
Chr2	2355738	2358595	TEM
Chr2	2358596	2359614	UMR
Chr2	2359615	2359945	GBM
Chr2	2359946	2362543	UMR
Chr2	2362544	2363221	TEM
Chr2	2363222	2364518	UMR
Chr2	2364519	2364561	GBM-like
Chr2	2364562	2365088	UMR
Chr2	2365089	2371946	TEM
Chr2	2371947	2372050	GBM
Chr2	2372051	2372657	GBM-like
Chr2	2372658	2373282	UMR
Chr2	2373283	2411245	TEM
Chr2	2411246	2412386	UMR
Chr2	2412387	2413540	GBM-like
Chr2	2413541	2424408	TEM
Chr2	2424409	2425778	UMR
Chr2	2425779	2426027	TEM
Chr2	2426028	2428267	UMR
Chr2	2428268	2429636	TEM
Chr2	2429637	2436129	GBM
Chr2	2436130	2437015	UMR
Chr2	2437016	2455424	TEM
Chr2	2455425	2456038	UMR
Chr2	2456039	2456778	TEM
Chr2	2456779	2459772	UMR
Chr2	2459773	2584734	TEM
Chr2	2584735	2585836	UMR
Chr2	2585837	2587686	GBM
Chr2	2587687	2587728	UMR
Chr2	2587729	2587781	GBM
Chr2	2587782	2588736	UMR
Chr2	2588737	2589957	GBM
Chr2	2589958	2590788	UMR
Chr2	2590789	2611402	TEM
Chr2	2611403	2612624	UMR
Chr2	2612625	2614545	GBM-like
Chr2	2614546	2615030	UMR
Chr2	2615031	2615107	GBM-like
Chr2	2615108	2616092	UMR
Chr2	2616093	2638420	TEM
Chr2	2638421	2638629	UMR
Chr2	2638630	2656412	TEM
Chr2	2656413	2657491	UMR
Chr2	2657492	2657551	GBM-like
Chr2	2657552	2657840	UMR
Chr2	2657841	2696712	TEM
Chr2	2696713	2698628	UMR
Chr2	2698629	2709538	TEM
Chr2	2709539	2709556	UMR
Chr2	2709557	2729810	TEM
Chr2	2729811	2730616	UMR
Chr2	2730617	2731763	TEM
Chr2	2731764	2732060	UMR
Chr2	2732061	2734424	TEM
Chr2	2734425	2734790	UMR
Chr2	2734791	2735221	TEM
Chr2	2735222	2738296	UMR
Chr2	2738297	2756137	TEM
Chr2	2756138	2756805	UMR
Chr2	2756806	2757665	TEM
Chr2	2757666	2758593	UMR
Chr2	2758594	2759175	TEM
Chr2	2759176	2760439	UMR
Chr2	2760440	2760880	TEM
Chr2	2760881	2762057	GBM-like
Chr2	2762058	2762709	UMR
Chr2	2762710	2763213	TEM
Chr2	2763214	2765942	UMR
Chr2	2765943	2841659	TEM
Chr2	2841660	2843748	UMR
Chr2	2843749	2850377	TEM
Chr2	2850378	2850658	UMR
Chr2	2850659	2850908	TEM
Chr2	2850909	2851246	UMR
Chr2	2851247	2854563	TEM
Chr2	2854564	2854858	UMR
Chr2	2854859	2857669	TEM
Chr2	2857670	2859948	UMR
Chr2	2859949	2861341	GBM-like
Chr2	2861342	2865443	UMR
Chr2	2865444	2866951	TEM
Chr2	2866952	2867508	UMR
Chr2	2867509	2867671	GBM-like
Chr2	2867672	2868567	GBM
Chr2	2868568	2869546	UMR
Chr2	2869547	2888099	TEM
Chr2	2888100	2889663	UMR
Chr2	2889664	2891497	TEM
Chr2	2891498	2891747	UMR
Chr2	2891748	2893053	TEM
Chr2	2893054	2893830	UMR
Chr2	2893831	2894665	TEM
Chr2	2894666	2895754	UMR
Chr2	2895755	2900955	GBM
Chr2	2900956	2902325	UMR
Chr2	2902326	2918583	TEM
Chr2	2918584	2919116	UMR
Chr2	2919117	2919894	TEM
Chr2	2919895	2922703	UMR
Chr2	2922704	2924044	TEM
Chr2	2924045	2925330	UMR
Chr2	2925331	2925939	GBM
Chr2	2925940	2926814	UMR
Chr2	2926815	2930233	GBM
Chr2	2930234	2932196	UMR
Chr2	2932197	2938260	TEM
Chr2	2938261	2939504	GBM-like
Chr2	2939505	2954847	TEM
Chr2	2954848	2955138	UMR
Chr2	2955139	2955555	TEM
Chr2	2955556	2957947	UMR
Chr2	2957948	2958358	GBM
Chr2	2958359	2959728	UMR
Chr2	2959729	2959799	GBM
Chr2	2959800	2961014	UMR
Chr2	2961015	2966673	TEM
Chr2	2966674	2967092	UMR
Chr2	2967093	2967513	GBM-like
Chr2	2967514	2968998	UMR
Chr2	2968999	2974719	TEM
Chr2	2974720	2975658	UMR
Chr2	2975659	2979109	GBM
Chr2	2979110	2980044	UMR
Chr2	2980045	2980780	TEM
Chr2	2980781	2980819	GBM-like
Chr2	2980820	2981321	GBM
Chr2	2981322	2982118	UMR
Chr2	2982119	2982269	GBM
Chr2	2982270	2983944	UMR
Chr2	2983945	2999775	TEM
Chr2	2999776	3000344	UMR
Chr2	3000345	3045430	TEM
Chr2	3045431	3046432	UMR
Chr2	3046433	3046524	GBM
Chr2	3046525	3047693	UMR
Chr2	3047694	3056260	GBM
Chr2	3056261	3057278	UMR
Chr2	3057279	3166360	TEM
Chr2	3166361	3167169	UMR
Chr2	3167170	3169496	GBM-like
Chr2	3169497	3170626	UMR
Chr2	3170627	3170679	GBM
Chr2	3170680	3171326	UMR
Chr2	3171327	3217803	TEM
Chr2	3217804	3218336	UMR
Chr2	3218337	3220738	GBM-like
Chr2	3220739	3220837	GBM
Chr2	3220838	3221038	TEM
Chr2	3221039	3221722	UMR
Chr2	3221723	3246027	TEM
Chr2	3502183	3505470	TEM
Chr2	3505471	3505983	GBM-like
Chr2	3505984	3514194	TEM
Chr2	3514195	3516686	UMR
Chr2	3516687	3517097	GBM
Chr2	3517098	3517228	UMR
Chr2	3517229	3522778	TEM
Chr2	3522779	3523578	UMR
Chr2	3523579	3526459	GBM
Chr2	3526460	3527674	UMR
Chr2	3527675	3534695	TEM
Chr2	3534696	3535580	UMR
Chr2	3535581	3665799	TEM
Chr2	3665800	3667177	UMR
Chr2	3667178	3667260	GBM-like
Chr2	3667261	3671070	UMR
Chr2	3671071	3671533	GBM
Chr2	3671534	3673102	UMR
Chr2	3673103	3779847	TEM
Chr2	3779848	3783155	UMR
Chr2	3783156	3783946	GBM-like
Chr2	3783947	3784228	UMR
Chr2	3784229	3798020	TEM
Chr2	3798021	3798452	UMR
Chr2	3798453	4006073	TEM
Chr2	4006074	4007049	UMR
Chr2	4007050	4018886	TEM
Chr2	4018887	4021455	UMR
Chr2	4021456	4026095	TEM
Chr2	4026096	4026668	UMR
Chr2	4026669	4059355	TEM
Chr2	4059356	4061086	UMR
Chr2	4061087	4065576	TEM
Chr2	4065577	4066076	UMR
Chr2	4066077	4067915	TEM
Chr2	4067916	4068263	UMR
Chr2	4068264	4068839	GBM-like
Chr2	4068840	4069305	GBM
Chr2	4069306	4069691	UMR
Chr2	4069692	4075660	TEM
Chr2	4075661	4077768	UMR
Chr2	4077769	4082809	TEM
Chr2	4082810	4084995	UMR
Chr2	4084996	4100263	TEM
Chr2	4100264	4100904	UMR
Chr2	4100905	4101084	GBM
Chr2	4101085	4101420	TEM
Chr2	4101421	4101596	UMR
Chr2	4101597	4109009	TEM
Chr2	4109010	4109876	UMR
Chr2	4109877	4141319	TEM
Chr2	4141320	4142160	UMR
Chr2	4142161	4142443	TEM
Chr2	4142444	4143449	UMR
Chr2	4143450	4143673	TEM
Chr2	4143674	4144461	UMR
Chr2	4144462	4144727	TEM
Chr2	4144728	4145362	UMR
Chr2	4145363	4148263	TEM
Chr2	4148264	4148461	UMR
Chr2	4148462	4211361	TEM
Chr2	4211362	4212723	UMR
Chr2	4212724	4215794	TEM
Chr2	4215795	4216604	UMR
Chr2	4216605	4220725	TEM
Chr2	4220726	4221159	UMR
Chr2	4221160	4222299	TEM
Chr2	4222300	4222439	UMR
Chr2	4222440	4222477	GBM-like
Chr2	4222478	4224334	UMR
Chr2	4224335	4224557	GBM-like
Chr2	4224558	4224712	UMR
Chr2	4224713	4224881	GBM-like
Chr2	4224882	4224967	GBM
Chr2	4224968	4225378	UMR
Chr2	4225379	4225738	TEM
Chr2	4225739	4226639	UMR
Chr2	4226640	4263625	TEM
Chr2	4263626	4264186	UMR
Chr2	4264187	4274213	TEM
Chr2	4274214	4274690	UMR
Chr2	4274691	4275199	GBM-like
Chr2	4275200	4275632	UMR
Chr2	4275633	4300439	TEM
Chr2	4300440	4301034	UMR
Chr2	4301035	4303199	TEM
Chr2	4303200	4304234	UMR
Chr2	4304235	4304695	GBM-like
Chr2	4304696	4305960	UMR
Chr2	4305961	4306516	TEM
Chr2	4306517	4307081	UMR
Chr2	4307082	4310080	TEM
Chr2	4310081	4311224	UMR
Chr2	4311225	4312009	TEM
Chr2	4312010	4313281	UMR
Chr2	4313282	4313700	TEM
Chr2	4313701	4314244	UMR
Chr2	4314245	4315169	TEM
Chr2	4315170	4315606	UMR
Chr2	4315607	4316186	GBM
Chr2	4316187	4318043	UMR
Chr2	4318044	4341040	TEM
Chr2	4341041	4341388	UMR
Chr2	4341389	4346847	GBM
Chr2	4346848	4348145	UMR
Chr2	4348146	4349096	TEM
Chr2	4349097	4349333	UMR
Chr2	4349334	4415954	TEM
Chr2	4415955	4419990	UMR
Chr2	4419991	4420827	GBM-like
Chr2	4420828	4421248	UMR
Chr2	4421249	4422104	GBM-like
Chr2	4422105	4422861	UMR
Chr2	4422862	4445866	TEM
Chr2	4445867	4446302	UMR
Chr2	4446303	4447242	GBM-like
Chr2	4447243	4447944	UMR
Chr2	4447945	4447970	GBM-like
Chr2	4447971	4448622	UMR
Chr2	4448623	4448769	GBM-like
Chr2	4448770	4448948	UMR
Chr2	4448949	4457501	TEM
Chr2	4457502	4458503	UMR
Chr2	4458504	4470887	TEM
Chr2	4470888	4471424	UMR
Chr2	4471425	4472580	TEM
Chr2	4472581	4473485	UMR
Chr2	4473486	4476712	TEM
Chr2	4476713	4478814	UMR
Chr2	4478815	4483456	GBM
Chr2	4483457	4485790	UMR
Chr2	4485791	4507516	TEM
Chr2	4507517	4508436	GBM-like
Chr2	4508437	4524075	TEM
Chr2	4524076	4525998	UMR
Chr2	4525999	4591659	TEM
Chr2	4591660	4592064	UMR
Chr2	4592065	4618403	TEM
Chr2	4618404	4619289	UMR
Chr2	4619290	4621337	GBM
Chr2	4621338	4621922	UMR
Chr2	4621923	4742759	TEM
Chr2	4742760	4744814	UMR
Chr2	4744815	4745581	TEM
Chr2	4745582	4746186	UMR
Chr2	4746187	4746316	GBM
Chr2	4746317	4746608	UMR
Chr2	4746609	4750143	TEM
Chr2	4750144	4750476	UMR
Chr2	4750477	4751931	GBM-like
Chr2	4751932	4752781	UMR
Chr2	4752782	4756883	TEM
Chr2	4756884	4757976	UMR
Chr2	4757977	4759853	TEM
Chr2	4759854	4760210	UMR
Chr2	4760211	4799420	TEM
Chr2	4799421	4801322	UMR
Chr2	4801323	4801438	GBM-like
Chr2	4801439	4805038	UMR
Chr2	4805039	4805377	TEM
Chr2	4805378	4806048	UMR
Chr2	4806049	4806369	GBM
Chr2	4806370	4807719	UMR
Chr2	4807720	4871732	TEM
Chr2	4871733	4872458	UMR
Chr2	4872459	4873136	GBM-like
Chr2	4873137	4888254	TEM
Chr2	4888255	4889017	UMR
Chr2	4889018	4890099	TEM
Chr2	4890100	4892339	UMR
Chr2	4892340	4892358	GBM
Chr2	4892359	4893795	UMR
Chr2	4893796	4937693	TEM
Chr2	4937694	4938127	UMR
Chr2	4938128	4938959	GBM-like
Chr2	4938960	4939612	TEM
Chr2	4939613	4941409	UMR
Chr2	4941410	5003479	TEM
Chr2	5003480	5004118	UMR
Chr2	5004119	5004887	TEM
Chr2	5004888	5007445	GBM
Chr2	5007446	5008895	UMR
Chr2	5008896	5018893	TEM
Chr2	5018894	5019240	UMR
Chr2	5019241	5049691	TEM
Chr2	5049692	5052260	UMR
Chr2	5052261	5052514	TEM
Chr2	5052515	5053431	UMR
Chr2	5053432	5055339	TEM
Chr2	5055340	5056205	UMR
Chr2	5056206	5057098	TEM
Chr2	5057099	5057370	UMR
Chr2	5057371	5067975	TEM
Chr2	5067976	5070019	UMR
Chr2	5070020	5070573	GBM
Chr2	5070574	5073040	UMR
Chr2	5073041	5073871	GBM-like
Chr2	5073872	5074397	TEM
Chr2	5074398	5074616	UMR
Chr2	5074617	5075077	TEM
Chr2	5075078	5076278	GBM-like
Chr2	5076279	5114337	TEM
Chr2	5114338	5115668	UMR
Chr2	5115669	5118445	GBM
Chr2	5118446	5119189	UMR
Chr2	5119190	5165619	TEM
Chr2	5165620	5170550	UMR
Chr2	5170551	5179981	TEM
Chr2	5179982	5180532	UMR
Chr2	5180533	5182093	GBM-like
Chr2	5182094	5182763	UMR
Chr2	5182764	5186091	TEM
Chr2	5186092	5186670	UMR
Chr2	5186671	5188929	TEM
Chr2	5188930	5190858	UMR
Chr2	5190859	5214057	TEM
Chr2	5214058	5215244	UMR
Chr2	5215245	5246337	TEM
Chr2	5246338	5247118	UMR
Chr2	5247119	5291984	TEM
Chr2	5291985	5292329	UMR
Chr2	5292330	5389435	TEM
Chr2	5389436	5390900	UMR
Chr2	5390901	5391589	GBM
Chr2	5391590	5392636	UMR
Chr2	5392637	5393271	TEM
Chr2	5393272	5393870	UMR
Chr2	5393871	5408461	TEM
Chr2	5408462	5409110	UMR
Chr2	5409111	5409678	GBM-like
Chr2	5409679	5410486	UMR
Chr2	5410487	5416148	TEM
Chr2	5416149	5416333	UMR
Chr2	5416334	5416689	GBM-like
Chr2	5416690	5416729	GBM
Chr2	5416730	5417382	UMR
Chr2	5417383	5417607	GBM-like
Chr2	5417608	5418968	UMR
Chr2	5418969	5419611	GBM-like
Chr2	5419612	5421053	UMR
Chr2	5421054	5421233	GBM-like
Chr2	5421234	5421910	UMR
Chr2	5421911	5431091	TEM
Chr2	5431092	5431180	UMR
Chr2	5431181	5463963	TEM
Chr2	5463964	5464936	UMR
Chr2	5464937	5468129	TEM
Chr2	5468130	5468308	UMR
Chr2	5468309	5502556	TEM
Chr2	5502557	5503522	UMR
Chr2	5503523	5507555	TEM
Chr2	5507556	5509202	UMR
Chr2	5509203	5511071	TEM
Chr2	5511072	5512203	UMR
Chr2	5512204	5513838	GBM
Chr2	5513839	5513845	UMR
Chr2	5513846	5514986	UMR
Chr2	5514987	5520757	TEM
Chr2	5520758	5521300	UMR
Chr2	5521301	5521335	GBM-like
Chr2	5521336	5522870	UMR
Chr2	5522871	5534725	TEM
Chr2	5534726	5535062	UMR
Chr2	5535063	5535197	GBM-like
Chr2	5535198	5536020	UMR
Chr2	5536021	5536219	GBM-like
Chr2	5536220	5536397	GBM
Chr2	5536398	5537041	UMR
Chr2	5537042	5537847	TEM
Chr2	5537848	5537951	GBM
Chr2	5537952	5538739	UMR
Chr2	5538740	5539951	GBM
Chr2	5539952	5540290	UMR
Chr2	5540291	5540460	GBM
Chr2	5540461	5541686	UMR
Chr2	5541687	5542260	GBM-like
Chr2	5542261	5542607	TEM
Chr2	5542608	5544275	UMR
Chr2	5544276	5555530	GBM
Chr2	5555531	5556633	UMR
Chr2	5556634	5586356	TEM
Chr2	5586357	5586931	UMR
Chr2	5586932	5587279	GBM-like
Chr2	5587280	5588375	UMR
Chr2	5588376	5592659	TEM
Chr2	5592660	5593392	UMR
Chr2	5593393	5597221	GBM
Chr2	5597222	5598404	UMR
Chr2	5598405	5606417	TEM
Chr2	5606418	5607355	UMR
Chr2	5607356	5636948	TEM
Chr2	5636949	5637876	UMR
Chr2	5637877	5642571	GBM
Chr2	5642572	5643400	UMR
Chr2	5643401	5645045	TEM
Chr2	5645046	5645280	UMR
Chr2	5645281	5648622	TEM
Chr2	5648623	5650508	UMR
Chr2	5650509	5654954	GBM
Chr2	5654955	5656768	UMR
Chr2	5656769	5660305	TEM
Chr2	5660306	5661127	GBM-like
Chr2	5661128	5661510	GBM
Chr2	5661511	5664026	GBM-like
Chr2	5664027	5664239	UMR
Chr2	5664240	5664661	TEM
Chr2	5664662	5665920	UMR
Chr2	5665921	5671270	TEM
Chr2	5671271	5671850	UMR
Chr2	5671851	5673622	GBM
Chr2	5673623	5673687	UMR
Chr2	5673688	5674562	GBM
Chr2	5674563	5676330	UMR
Chr2	5676331	5676507	GBM-like
Chr2	5676508	5678074	UMR
Chr2	5678075	5678616	GBM
Chr2	5678617	5680862	UMR
Chr2	5680863	5681267	TEM
Chr2	5681268	5683928	UMR
Chr2	5683929	5684207	TEM
Chr2	5684208	5684682	UMR
Chr2	5684683	5684716	GBM
Chr2	5684717	5686163	UMR
Chr2	5686164	5686224	GBM
Chr2	5686225	5687140	UMR
Chr2	5687141	5687290	GBM
Chr2	5687291	5687315	UMR
Chr2	5687316	5689711	GBM
Chr2	5689712	5691440	UMR
Chr2	5691441	5691765	TEM
Chr2	5691766	5697580	UMR
Chr2	5697581	5697721	GBM
Chr2	5697722	5700058	UMR
Chr2	5700059	5700117	GBM
Chr2	5700118	5703078	UMR
Chr2	5703079	5703119	GBM
Chr2	5703120	5704958	UMR
Chr2	5704959	5704982	GBM
Chr2	5704983	5707254	UMR
Chr2	5707255	5707705	GBM
Chr2	5707706	5709135	UMR
Chr2	5709136	5732472	TEM
Chr2	5732473	5732954	UMR
Chr2	5732955	5741672	TEM
Chr2	5741673	5742716	UMR
Chr2	5742717	5743936	GBM
Chr2	5743937	5744728	UMR
Chr2	5744729	5746355	GBM
Chr2	5746356	5747008	UMR
Chr2	5747009	5752463	TEM
Chr2	5752464	5754128	UMR
Chr2	5754129	5756839	GBM
Chr2	5756840	5758902	UMR
Chr2	5758903	5759276	GBM-like
Chr2	5759277	5759884	UMR
Chr2	5759885	5766071	TEM
Chr2	5766072	5771244	UMR
Chr2	5771245	5771459	GBM
Chr2	5771460	5772984	UMR
Chr2	5772985	5773286	TEM
Chr2	5773287	5774236	UMR
Chr2	5774237	5775723	TEM
Chr2	5775724	5776538	UMR
Chr2	5776539	5777298	GBM-like
Chr2	5777299	5788560	TEM
Chr2	5788561	5790219	GBM
Chr2	5790220	5791538	UMR
Chr2	5791539	5831677	TEM
Chr2	5831678	5833412	UMR
Chr2	5833413	5833487	GBM
Chr2	5833488	5833822	UMR
Chr2	5833823	5833873	GBM
Chr2	5833874	5835261	UMR
Chr2	5835262	5835818	TEM
Chr2	5835819	5836644	UMR
Chr2	5836645	5837563	TEM
Chr2	5837564	5838851	UMR
Chr2	5838852	5838887	GBM-like
Chr2	5838888	5841117	UMR
Chr2	5841118	5843950	TEM
Chr2	5843951	5845886	UMR
Chr2	5845887	5851795	TEM
Chr2	5851796	5852444	UMR
Chr2	5852445	5857820	TEM
Chr2	5857821	5861188	UMR
Chr2	5861189	5861404	TEM
Chr2	5861405	5862556	UMR
Chr2	5862557	5864266	GBM-like
Chr2	5864267	5864517	GBM
Chr2	5864518	5865706	UMR
Chr2	5865707	5866432	TEM
Chr2	5866433	5867900	UMR
Chr2	5867901	5874638	TEM
Chr2	5874639	5876570	UMR
Chr2	5876571	5906186	TEM
Chr2	5906187	5907308	UMR
Chr2	5907309	5907691	GBM
Chr2	5907692	5908440	UMR
Chr2	5908441	5909047	TEM
Chr2	5909048	5909702	UMR
Chr2	5909703	5911749	GBM
Chr2	5911750	5912480	UMR
Chr2	5912481	5913739	GBM
Chr2	5913740	5914176	UMR
Chr2	5914177	5914277	GBM
Chr2	5914278	5914751	UMR
Chr2	5914752	5914809	GBM
Chr2	5914810	5917810	UMR
Chr2	5917811	5918096	TEM
Chr2	5918097	5923193	UMR
Chr2	5923194	5923464	TEM
Chr2	5923465	5924549	UMR
Chr2	5924550	5924987	TEM
Chr2	5924988	5925904	UMR
Chr2	5925905	5926006	GBM
Chr2	5926007	5929633	UMR
Chr2	5929634	5929902	GBM
Chr2	5929903	5930911	GBM-like
Chr2	5930912	5931913	UMR
Chr2	5931914	5932382	GBM-like
Chr2	5932383	5933347	GBM
Chr2	5933348	5934115	UMR
Chr2	5934116	5934609	TEM
Chr2	5934610	5934999	UMR
Chr2	5935000	5935059	GBM
Chr2	5935060	5936645	UMR
Chr2	5936646	5937072	TEM
Chr2	5937073	5937758	UMR
Chr2	5937759	5948634	TEM
Chr2	5948635	5949019	UMR
Chr2	5949020	5951357	TEM
Chr2	5951358	5952672	UMR
Chr2	5952673	5952731	GBM
Chr2	5952732	5954288	UMR
Chr2	5954289	5959455	GBM
Chr2	5959456	5960160	UMR
Chr2	5960161	5976378	TEM
Chr2	5976379	5976846	UMR
Chr2	5976847	5977271	GBM-like
Chr2	5977272	5981267	GBM
Chr2	5981268	5982046	UMR
Chr2	5982047	6013496	TEM
Chr2	6013497	6013640	UMR
Chr2	6013641	6014109	TEM
Chr2	6014110	6015810	UMR
Chr2	6015811	6016079	TEM
Chr2	6016080	6016560	UMR
Chr2	6016561	6017024	TEM
Chr2	6017025	6021295	UMR
Chr2	6021296	6021593	GBM
Chr2	6021594	6027000	UMR
Chr2	6027001	6031335	TEM
Chr2	6031336	6031796	UMR
Chr2	6031797	6031831	GBM-like
Chr2	6031832	6034880	UMR
Chr2	6034881	6034963	TEM
Chr2	6034964	6035946	UMR
Chr2	6035947	6036802	TEM
Chr2	6036803	6037474	UMR
Chr2	6037475	6040939	GBM
Chr2	6040940	6041404	UMR
Chr2	6041405	6043398	GBM
Chr2	6043399	6043968	UMR
Chr2	6043969	6048937	TEM
Chr2	6048938	6049493	UMR
Chr2	6049494	6049659	GBM-like
Chr2	6049660	6053336	UMR
Chr2	6053337	6053444	GBM
Chr2	6053445	6054153	UMR
Chr2	6054154	6057156	TEM
Chr2	6057157	6057287	UMR
Chr2	6057288	6057991	GBM
Chr2	6057992	6059513	UMR
Chr2	6059514	6085305	TEM
Chr2	6085306	6085808	GBM-like
Chr2	6085809	6087117	TEM
Chr2	6087118	6087931	GBM-like
Chr2	6087932	6088953	UMR
Chr2	6088954	6089161	TEM
Chr2	6089162	6089292	UMR
Chr2	6089293	6089777	TEM
Chr2	6089778	6090481	UMR
Chr2	6090482	6090564	GBM-like
Chr2	6090565	6091476	UMR
Chr2	6091477	6098481	TEM
Chr2	6098482	6098700	UMR
Chr2	6098701	6099147	GBM-like
Chr2	6099148	6099491	UMR
Chr2	6099492	6102817	TEM
Chr2	6102818	6103340	UMR
Chr2	6103341	6104074	GBM-like
Chr2	6104075	6105555	UMR
Chr2	6105556	6129451	TEM
Chr2	6129452	6129854	UMR
Chr2	6129855	6131462	TEM
Chr2	6131463	6133594	UMR
Chr2	6133595	6141911	TEM
Chr2	6141912	6144142	UMR
Chr2	6144143	6144797	TEM
Chr2	6144798	6145611	UMR
Chr2	6145612	6146075	GBM
Chr2	6146076	6146683	UMR
Chr2	6146684	6147329	GBM
Chr2	6147330	6148484	UMR
Chr2	6148485	6154303	TEM
Chr2	6154304	6155328	UMR
Chr2	6155329	6162893	TEM
Chr2	6162894	6164977	GBM-like
Chr2	6164978	6167178	UMR
Chr2	6167179	6167227	GBM
Chr2	6167228	6169146	UMR
Chr2	6169147	6169592	TEM
Chr2	6169593	6169758	UMR
Chr2	6169759	6170892	TEM
Chr2	6170893	6171354	UMR
Chr2	6171355	6171537	GBM
Chr2	6171538	6172253	UMR
Chr2	6172254	6172933	TEM
Chr2	6172934	6173909	GBM
Chr2	6173910	6174362	UMR
Chr2	6174363	6174387	GBM
Chr2	6174388	6176098	UMR
Chr2	6176099	6180763	TEM
Chr2	6180764	6182524	UMR
Chr2	6182525	6183661	GBM
Chr2	6183662	6185199	UMR
Chr2	6185200	6187315	TEM
Chr2	6187316	6188105	UMR
Chr2	6188106	6190093	GBM
Chr2	6190094	6191273	UMR
Chr2	6191274	6200841	TEM
Chr2	6200842	6204748	UMR
Chr2	6204749	6208563	TEM
Chr2	6208564	6215102	UMR
Chr2	6215103	6215722	GBM
Chr2	6215723	6215939	TEM
Chr2	6215940	6216684	UMR
Chr2	6216685	6224991	TEM
Chr2	6224992	6226882	UMR
Chr2	6226883	6227573	GBM-like
Chr2	6227574	6236767	TEM
Chr2	6236768	6237866	UMR
Chr2	6237867	6238515	TEM
Chr2	6238516	6239930	UMR
Chr2	6239931	6240304	GBM-like
Chr2	6240305	6245414	UMR
Chr2	6245415	6245767	GBM
Chr2	6245768	6246602	UMR
Chr2	6246603	6253830	TEM
Chr2	6253831	6255476	UMR
Chr2	6255477	6272121	TEM
Chr2	6272122	6274312	UMR
Chr2	6274313	6274995	TEM
Chr2	6274996	6276747	UMR
Chr2	6276748	6277077	TEM
Chr2	6277078	6279054	UMR
Chr2	6279055	6285841	GBM
Chr2	6285842	6288150	UMR
Chr2	6288151	6288925	TEM
Chr2	6288926	6289744	UMR
Chr2	6289745	6290651	GBM
Chr2	6290652	6291384	UMR
Chr2	6291385	6291611	GBM
Chr2	6291612	6292950	UMR
Chr2	6292951	6293380	GBM
Chr2	6293381	6294150	UMR
Chr2	6294151	6298401	TEM
Chr2	6298402	6299600	UMR
Chr2	6299601	6299675	GBM
Chr2	6299676	6300858	UMR
Chr2	6300859	6303463	GBM
Chr2	6303464	6304826	UMR
Chr2	6304827	6307748	TEM
Chr2	6307749	6309602	UMR
Chr2	6309603	6312315	GBM
Chr2	6312316	6314760	UMR
Chr2	6314761	6315499	GBM
Chr2	6315500	6316192	UMR
Chr2	6316193	6318199	TEM
Chr2	6318200	6318710	UMR
Chr2	6318711	6321282	TEM
Chr2	6321283	6322492	UMR
Chr2	6322493	6322638	GBM
Chr2	6322639	6323070	UMR
Chr2	6323071	6323137	GBM
Chr2	6323138	6324710	UMR
Chr2	6324711	6324965	GBM-like
Chr2	6324966	6325523	UMR
Chr2	6325524	6326313	GBM-like
Chr2	6326314	6327429	UMR
Chr2	6327430	6345137	TEM
Chr2	6345138	6348342	UMR
Chr2	6348343	6353829	TEM
Chr2	6353830	6356292	UMR
Chr2	6356293	6356523	GBM
Chr2	6356524	6357806	UMR
Chr2	6357807	6357982	TEM
Chr2	6357983	6359256	UMR
Chr2	6359257	6359566	GBM
Chr2	6359567	6360371	UMR
Chr2	6360372	6361528	GBM
Chr2	6361529	6362313	GBM-like
Chr2	6362314	6365464	UMR
Chr2	6365465	6365818	GBM
Chr2	6365819	6366014	GBM-like
Chr2	6366015	6366686	TEM
Chr2	6366687	6367548	UMR
Chr2	6367549	6370663	GBM
Chr2	6370664	6371230	UMR
Chr2	6371231	6380977	TEM
Chr2	6380978	6382738	UMR
Chr2	6382739	6384051	TEM
Chr2	6384052	6384754	UMR
Chr2	6384755	6385166	GBM-like
Chr2	6385167	6386626	UMR
Chr2	6386627	6387570	GBM
Chr2	6387571	6387580	UMR
Chr2	6387581	6388851	GBM
Chr2	6388852	6390340	UMR
Chr2	6390341	6390785	TEM
Chr2	6390786	6391224	UMR
Chr2	6391225	6391996	TEM
Chr2	6391997	6395516	UMR
Chr2	6395517	6397933	TEM
Chr2	6397934	6398138	UMR
Chr2	6398139	6398656	TEM
Chr2	6398657	6402422	UMR
Chr2	6402423	6402915	TEM
Chr2	6402916	6403722	UMR
Chr2	6403723	6403927	TEM
Chr2	6403928	6404786	UMR
Chr2	6404787	6404847	GBM
Chr2	6404848	6405631	UMR
Chr2	6405632	6406169	TEM
Chr2	6406170	6406388	GBM-like
Chr2	6406389	6408113	GBM
Chr2	6408114	6409436	UMR
Chr2	6409437	6414803	TEM
Chr2	6414804	6415217	UMR
Chr2	6415218	6416377	TEM
Chr2	6416378	6416957	GBM-like
Chr2	6416958	6417089	UMR
Chr2	6417090	6417294	GBM-like
Chr2	6417295	6417605	UMR
Chr2	6417606	6418033	TEM
Chr2	6418034	6418755	UMR
Chr2	6418756	6418821	GBM
Chr2	6418822	6420304	UMR
Chr2	6420305	6427701	TEM
Chr2	6427702	6429595	UMR
Chr2	6429596	6430890	TEM
Chr2	6430891	6431729	UMR
Chr2	6431730	6443024	TEM
Chr2	6443025	6444581	UMR
Chr2	6444582	6451211	TEM
Chr2	6451212	6451852	UMR
Chr2	6451853	6452074	GBM
Chr2	6452075	6452736	UMR
Chr2	6452737	6452765	GBM
Chr2	6452766	6457287	UMR
Chr2	6457288	6466659	TEM
Chr2	6466660	6468581	UMR
Chr2	6468582	6469879	TEM
Chr2	6469880	6470200	UMR
Chr2	6470201	6471247	GBM-like
Chr2	6471248	6473538	TEM
Chr2	6473539	6473644	UMR
Chr2	6473645	6480753	TEM
Chr2	6480754	6481288	UMR
Chr2	6481289	6481671	GBM
Chr2	6481672	6482544	UMR
Chr2	6482545	6484039	TEM
Chr2	6484040	6486228	UMR
Chr2	6486229	6491276	TEM
Chr2	6491277	6492134	UMR
Chr2	6492135	6492237	GBM
Chr2	6492238	6493812	UMR
Chr2	6493813	6500789	TEM
Chr2	6500790	6502862	UMR
Chr2	6502863	6503043	TEM
Chr2	6503044	6504070	UMR
Chr2	6504071	6504171	GBM
Chr2	6504172	6505705	GBM-like
Chr2	6505706	6507625	UMR
Chr2	6507626	6510997	TEM
Chr2	6510998	6513040	UMR
Chr2	6513041	6518391	TEM
Chr2	6518392	6518866	UMR
Chr2	6518867	6518987	GBM
Chr2	6518988	6520454	UMR
Chr2	6520455	6520630	GBM
Chr2	6520631	6521428	UMR
Chr2	6521429	6523638	TEM
Chr2	6523639	6524094	UMR
Chr2	6524095	6533416	TEM
Chr2	6533417	6535908	UMR
Chr2	6535909	6535941	GBM
Chr2	6535942	6538156	UMR
Chr2	6538157	6539712	TEM
Chr2	6539713	6540306	UMR
Chr2	6540307	6540678	TEM
Chr2	6540679	6544134	UMR
Chr2	6544135	6544611	TEM
Chr2	6544612	6544980	UMR
Chr2	6544981	6547029	TEM
Chr2	6547030	6548368	UMR
Chr2	6548369	6558318	TEM
Chr2	6558319	6559272	UMR
Chr2	6559273	6562459	TEM
Chr2	6562460	6564290	UMR
Chr2	6564291	6564316	GBM
Chr2	6564317	6564807	GBM-like
Chr2	6564808	6564850	GBM
Chr2	6564851	6565638	UMR
Chr2	6565639	6565683	GBM
Chr2	6565684	6565830	UMR
Chr2	6565831	6585353	TEM
Chr2	6585354	6586160	UMR
Chr2	6586161	6586437	GBM-like
Chr2	6586438	6587764	UMR
Chr2	6587765	6587815	GBM
Chr2	6587816	6587927	UMR
Chr2	6587928	6591531	TEM
Chr2	6591532	6592248	UMR
Chr2	6592249	6608283	TEM
Chr2	6608284	6610263	UMR
Chr2	6610264	6612366	TEM
Chr2	6612367	6613596	UMR
Chr2	6613597	6615219	GBM
Chr2	6615220	6615796	UMR
Chr2	6615797	6618315	GBM
Chr2	6618316	6619630	UMR
Chr2	6619631	6627799	TEM
Chr2	6627800	6628228	UMR
Chr2	6628229	6628489	TEM
Chr2	6628490	6629224	UMR
Chr2	6629225	6629894	TEM
Chr2	6629895	6632700	UMR
Chr2	6632701	6634008	GBM
Chr2	6634009	6636053	GBM-like
Chr2	6636054	6636492	UMR
Chr2	6636493	6637588	TEM
Chr2	6637589	6638656	UMR
Chr2	6638657	6639103	GBM
Chr2	6639104	6640668	UMR
Chr2	6640669	6641697	GBM
Chr2	6641698	6642363	UMR
Chr2	6642364	6643439	GBM
Chr2	6643440	6644280	UMR
Chr2	6644281	6644897	GBM
Chr2	6644898	6646144	UMR
Chr2	6646145	6646589	GBM-like
Chr2	6646590	6647201	UMR
Chr2	6647202	6649173	TEM
Chr2	6649174	6652510	UMR
Chr2	6652511	6653250	GBM-like
Chr2	6653251	6655530	UMR
Chr2	6655531	6664122	TEM
Chr2	6664123	6665772	UMR
Chr2	6665773	6666278	TEM
Chr2	6666279	6668114	UMR
Chr2	6668115	6668259	TEM
Chr2	6668260	6668770	UMR
Chr2	6668771	6668883	GBM-like
Chr2	6668884	6673659	UMR
Chr2	6673660	6673773	GBM-like
Chr2	6673774	6674119	UMR
Chr2	6674120	6674586	TEM
Chr2	6674587	6675364	UMR
Chr2	6675365	6675746	GBM-like
Chr2	6675747	6677580	UMR
Chr2	6677581	6677715	TEM
Chr2	6677716	6678421	UMR
Chr2	6678422	6683396	TEM
Chr2	6683397	6684010	UMR
Chr2	6684011	6684025	GBM-like
Chr2	6684026	6685184	UMR
Chr2	6685185	6685531	TEM
Chr2	6685532	6686781	UMR
Chr2	6686782	6687309	TEM
Chr2	6687310	6688129	UMR
Chr2	6688130	6688735	GBM
Chr2	6688736	6689376	UMR
Chr2	6689377	6689631	GBM
Chr2	6689632	6690902	UMR
Chr2	6690903	6692394	TEM
Chr2	6692395	6695333	UMR
Chr2	6695334	6696679	TEM
Chr2	6696680	6697119	UMR
Chr2	6697120	6697559	TEM
Chr2	6697560	6698698	UMR
Chr2	6698699	6699341	GBM
Chr2	6699342	6700386	UMR
Chr2	6700387	6706761	TEM
Chr2	6706762	6706928	UMR
Chr2	6706929	6707955	TEM
Chr2	6707956	6709307	UMR
Chr2	6709308	6709685	GBM
Chr2	6709686	6710367	UMR
Chr2	6710368	6710397	GBM
Chr2	6710398	6710707	UMR
Chr2	6710708	6710733	GBM
Chr2	6710734	6712316	UMR
Chr2	6712317	6712571	GBM-like
Chr2	6712572	6713898	UMR
Chr2	6713899	6713973	GBM
Chr2	6713974	6714852	UMR
Chr2	6714853	6732459	TEM
Chr2	6732460	6732712	UMR
Chr2	6732713	6733485	TEM
Chr2	6733486	6734700	UMR
Chr2	6734701	6735463	GBM
Chr2	6735464	6736208	UMR
Chr2	6736209	6740357	TEM
Chr2	6740358	6741916	UMR
Chr2	6741917	6742377	TEM
Chr2	6742378	6743013	UMR
Chr2	6743014	6743433	TEM
Chr2	6743434	6746144	UMR
Chr2	6746145	6756562	TEM
Chr2	6756563	6757249	UMR
Chr2	6757250	6757647	TEM
Chr2	6757648	6759240	UMR
Chr2	6759241	6760194	GBM
Chr2	6760195	6761086	UMR
Chr2	6761087	6761291	TEM
Chr2	6761292	6762164	UMR
Chr2	6762165	6763501	GBM
Chr2	6763502	6763706	GBM-like
Chr2	6763707	6764319	GBM
Chr2	6764320	6765410	UMR
Chr2	6765411	6772566	TEM
Chr2	6772567	6773732	UMR
Chr2	6773733	6777143	GBM
Chr2	6777144	6778817	UMR
Chr2	6778818	6787353	TEM
Chr2	6787354	6788023	UMR
Chr2	6788024	6789380	GBM
Chr2	6789381	6790439	UMR
Chr2	6790440	6791034	TEM
Chr2	6791035	6795214	UMR
Chr2	6795215	6795553	TEM
Chr2	6795554	6799394	UMR
Chr2	6799395	6799849	GBM-like
Chr2	6799850	6803286	UMR
Chr2	6803287	6804424	TEM
Chr2	6804425	6804979	UMR
Chr2	6804980	6805257	TEM
Chr2	6805258	6806082	UMR
Chr2	6806083	6806133	GBM
Chr2	6806134	6810011	UMR
Chr2	6810012	6810239	TEM
Chr2	6810240	6811929	UMR
Chr2	6811930	6812413	GBM
Chr2	6812414	6813028	UMR
Chr2	6813029	6814073	TEM
Chr2	6814074	6815789	UMR
Chr2	6815790	6816643	GBM
Chr2	6816644	6820312	UMR
Chr2	6820313	6820481	GBM-like
Chr2	6820482	6820890	UMR
Chr2	6820891	6823831	GBM-like
Chr2	6823832	6825038	UMR
Chr2	6825039	6825277	GBM
Chr2	6825278	6826380	UMR
Chr2	6826381	6827063	TEM
Chr2	6827064	6827852	UMR
Chr2	6827853	6827945	GBM-like
Chr2	6827946	6829472	UMR
Chr2	6829473	6829557	GBM
Chr2	6829558	6830272	UMR
Chr2	6830273	6830719	TEM
Chr2	6830720	6831196	UMR
Chr2	6831197	6832751	GBM
Chr2	6832752	6834141	UMR
Chr2	6834142	6835679	GBM
Chr2	6835680	6836905	UMR
Chr2	6836906	6848581	TEM
Chr2	6848582	6850342	UMR
Chr2	6850343	6850611	GBM
Chr2	6850612	6851495	UMR
Chr2	6851496	6852161	GBM
Chr2	6852162	6852362	UMR
Chr2	6852363	6855076	TEM
Chr2	6855077	6855738	UMR
Chr2	6855739	6856313	GBM-like
Chr2	6856314	6858931	UMR
Chr2	6858932	6861221	TEM
Chr2	6861222	6862363	GBM-like
Chr2	6862364	6862536	UMR
Chr2	6862537	6864253	TEM
Chr2	6864254	6866092	UMR
Chr2	6866093	6866147	GBM
Chr2	6866148	6866538	UMR
Chr2	6866539	6866603	GBM
Chr2	6866604	6867442	UMR
Chr2	6867443	6867767	TEM
Chr2	6867768	6870711	GBM-like
Chr2	6870712	6871357	TEM
Chr2	6871358	6871832	UMR
Chr2	6871833	6871917	GBM
Chr2	6871918	6872910	UMR
Chr2	6872911	6873322	TEM
Chr2	6873323	6874063	UMR
Chr2	6874064	6874348	GBM
Chr2	6874349	6877134	UMR
Chr2	6877135	6877598	TEM
Chr2	6877599	6878478	UMR
Chr2	6878479	6878503	GBM
Chr2	6878504	6878648	UMR
Chr2	6878649	6878695	GBM
Chr2	6878696	6879292	UMR
Chr2	6879293	6880032	GBM
Chr2	6880033	6881157	UMR
Chr2	6881158	6888505	TEM
Chr2	6888506	6888986	UMR
Chr2	6888987	6890642	GBM
Chr2	6890643	6892201	UMR
Chr2	6892202	6893253	TEM
Chr2	6893254	6895248	UMR
Chr2	6895249	6895296	GBM-like
Chr2	6895297	6896491	UMR
Chr2	6896492	6897913	TEM
Chr2	6897914	6900394	UMR
Chr2	6900395	6904313	TEM
Chr2	6904314	6905772	UMR
Chr2	6905773	6908093	GBM
Chr2	6908094	6909742	UMR
Chr2	6909743	6914653	TEM
Chr2	6914654	6915029	UMR
Chr2	6915030	6916220	TEM
Chr2	6916221	6918902	UMR
Chr2	6918903	6919187	GBM
Chr2	6919188	6919590	UMR
Chr2	6919591	6920077	GBM
Chr2	6920078	6920626	UMR
Chr2	6920627	6920785	GBM
Chr2	6920786	6922439	UMR
Chr2	6922440	6926671	TEM
Chr2	6926672	6927837	UMR
Chr2	6927838	6933832	GBM
Chr2	6933833	6934448	UMR
Chr2	6934449	6934552	GBM
Chr2	6934553	6934686	UMR
Chr2	6934687	6934741	GBM
Chr2	6934742	6935583	UMR
Chr2	6935584	6946646	TEM
Chr2	6946647	6948250	UMR
Chr2	6948251	6949010	TEM
Chr2	6949011	6951586	UMR
Chr2	6951587	6951955	GBM
Chr2	6951956	6953096	UMR
Chr2	6953097	6959019	TEM
Chr2	6959020	6961735	UMR
Chr2	6961736	6963586	GBM-like
Chr2	6963587	6963826	UMR
Chr2	6963827	6979782	TEM
Chr2	6979783	6982128	UMR
Chr2	6982129	6982386	TEM
Chr2	6982387	6983858	UMR
Chr2	6983859	6984524	GBM
Chr2	6984525	6985720	UMR
Chr2	6985721	6986801	TEM
Chr2	6986802	6987144	UMR
Chr2	6987145	6987199	GBM
Chr2	6987200	6987536	UMR
Chr2	6987537	6989357	GBM
Chr2	6989358	6990116	UMR
Chr2	6990117	6995886	TEM
Chr2	6995887	6997953	UMR
Chr2	6997954	6997977	GBM
Chr2	6997978	6999147	UMR
Chr2	6999148	6999326	TEM
Chr2	6999327	7002290	UMR
Chr2	7002291	7002326	GBM
Chr2	7002327	7002662	UMR
Chr2	7002663	7002734	GBM
Chr2	7002735	7005154	UMR
Chr2	7005155	7019923	TEM
Chr2	7019924	7022385	UMR
Chr2	7022386	7024335	TEM
Chr2	7024336	7024846	UMR
Chr2	7024847	7025079	GBM
Chr2	7025080	7032442	UMR
Chr2	7032443	7032848	TEM
Chr2	7032849	7033384	UMR
Chr2	7033385	7033648	TEM
Chr2	7033649	7034621	UMR
Chr2	7034622	7035377	GBM-like
Chr2	7035378	7035495	GBM
Chr2	7035496	7037510	UMR
Chr2	7037511	7037921	GBM
Chr2	7037922	7038133	UMR
Chr2	7038134	7038395	GBM
Chr2	7038396	7038465	UMR
Chr2	7038466	7039732	UMR
Chr2	7039733	7041969	GBM
Chr2	7041970	7043622	UMR
Chr2	7043623	7044336	TEM
Chr2	7044337	7046083	UMR
Chr2	7046084	7047577	GBM
Chr2	7047578	7051994	UMR
Chr2	7051995	7052527	GBM
Chr2	7052528	7056662	UMR
Chr2	7056663	7057185	TEM
Chr2	7057186	7060714	UMR
Chr2	7060715	7060910	TEM
Chr2	7060911	7064646	UMR
Chr2	7064647	7065257	GBM-like
Chr2	7065258	7066564	UMR
Chr2	7066565	7071823	TEM
Chr2	7071824	7071920	UMR
Chr2	7071921	7073673	TEM
Chr2	7073674	7075702	UMR
Chr2	7075703	7076723	GBM
Chr2	7076724	7080486	UMR
Chr2	7080487	7081540	TEM
Chr2	7081541	7082522	UMR
Chr2	7082523	7082972	GBM
Chr2	7082973	7084962	UMR
Chr2	7084963	7085517	TEM
Chr2	7085518	7089059	UMR
Chr2	7089060	7089248	GBM
Chr2	7089249	7089735	GBM-like
Chr2	7089736	7090919	UMR
Chr2	7090920	7091069	TEM
Chr2	7091070	7093161	UMR
Chr2	7093162	7094752	TEM
Chr2	7094753	7095858	UMR
Chr2	7095859	7096152	TEM
Chr2	7096153	7097131	GBM-like
Chr2	7097132	7097882	UMR
Chr2	7097883	7101029	GBM
Chr2	7101030	7102476	UMR
Chr2	7102477	7102699	GBM
Chr2	7102700	7106108	UMR
Chr2	7106109	7107998	GBM
Chr2	7107999	7109329	UMR
Chr2	7109330	7120113	TEM
Chr2	7120114	7120626	UMR
Chr2	7120627	7121811	GBM
Chr2	7121812	7124678	UMR
Chr2	7124679	7124959	TEM
Chr2	7124960	7126842	UMR
Chr2	7126843	7129213	GBM
Chr2	7129214	7132406	UMR
Chr2	7132407	7132599	GBM
Chr2	7132600	7133708	UMR
Chr2	7133709	7135023	GBM
Chr2	7135024	7135884	UMR
Chr2	7135885	7136363	TEM
Chr2	7136364	7136844	GBM-like
Chr2	7136845	7136922	GBM
Chr2	7136923	7137508	UMR
Chr2	7137509	7141539	GBM
Chr2	7141540	7142678	UMR
Chr2	7142679	7144536	GBM
Chr2	7144537	7145742	UMR
Chr2	7145743	7149018	TEM
Chr2	7149019	7149483	UMR
Chr2	7149484	7150198	TEM
Chr2	7150199	7151283	UMR
Chr2	7151284	7152019	GBM
Chr2	7152020	7153456	UMR
Chr2	7153457	7154747	TEM
Chr2	7154748	7155388	UMR
Chr2	7155389	7157103	TEM
Chr2	7157104	7157856	UMR
Chr2	7157857	7158990	GBM-like
Chr2	7158991	7160115	GBM
Chr2	7160116	7161208	UMR
Chr2	7161209	7161667	TEM
Chr2	7161668	7163322	UMR
Chr2	7163323	7164361	GBM
Chr2	7164362	7166898	UMR
Chr2	7166899	7167413	TEM
Chr2	7167414	7167596	UMR
Chr2	7167597	7169742	TEM
Chr2	7169743	7170710	UMR
Chr2	7170711	7171785	TEM
Chr2	7171786	7172810	UMR
Chr2	7172811	7179071	TEM
Chr2	7179072	7180962	UMR
Chr2	7180963	7180999	GBM
Chr2	7181000	7190518	UMR
Chr2	7190519	7191627	TEM
Chr2	7191628	7192065	UMR
Chr2	7192066	7194409	TEM
Chr2	7194410	7199402	UMR
Chr2	7199403	7199825	GBM
Chr2	7199826	7201938	UMR
Chr2	7201939	7207655	TEM
Chr2	7207656	7208371	GBM-like
Chr2	7208372	7210042	UMR
Chr2	7210043	7214284	GBM
Chr2	7214285	7216181	UMR
Chr2	7216182	7217817	GBM
Chr2	7217818	7224094	UMR
Chr2	7224095	7229392	TEM
Chr2	7229393	7229969	UMR
Chr2	7229970	7230066	GBM-like
Chr2	7230067	7230357	UMR
Chr2	7230358	7238130	TEM
Chr2	7238131	7238526	UMR
Chr2	7238527	7238983	TEM
Chr2	7238984	7240384	UMR
Chr2	7240385	7243147	TEM
Chr2	7243148	7246580	UMR
Chr2	7246581	7247932	TEM
Chr2	7247933	7248850	UMR
Chr2	7248851	7249959	GBM
Chr2	7249960	7250522	UMR
Chr2	7250523	7252000	TEM
Chr2	7252001	7257172	UMR
Chr2	7257173	7257885	TEM
Chr2	7257886	7258004	UMR
Chr2	7258005	7258540	TEM
Chr2	7258541	7261213	UMR
Chr2	7261214	7261660	GBM-like
Chr2	7261661	7262517	UMR
Chr2	7262518	7262565	GBM
Chr2	7262566	7263702	UMR
Chr2	7263703	7264102	GBM
Chr2	7264103	7265009	UMR
Chr2	7265010	7265028	GBM
Chr2	7265029	7268799	UMR
Chr2	7268800	7269055	GBM
Chr2	7269056	7269703	GBM-like
Chr2	7269704	7273572	UMR
Chr2	7273573	7274040	GBM
Chr2	7274041	7278476	UMR
Chr2	7278477	7279162	TEM
Chr2	7279163	7280136	UMR
Chr2	7280137	7281703	GBM
Chr2	7281704	7286593	UMR
Chr2	7286594	7287067	GBM
Chr2	7287068	7289122	UMR
Chr2	7289123	7295703	TEM
Chr2	7295704	7297288	UMR
Chr2	7297289	7297361	GBM-like
Chr2	7297362	7297711	UMR
Chr2	7297712	7298985	GBM-like
Chr2	7298986	7300729	TEM
Chr2	7300730	7304174	UMR
Chr2	7304175	7305897	GBM
Chr2	7305898	7306768	UMR
Chr2	7306769	7307809	GBM-like
Chr2	7307810	7308510	UMR
Chr2	7308511	7310761	GBM
Chr2	7310762	7312555	UMR
Chr2	7312556	7313547	GBM
Chr2	7313548	7324066	UMR
Chr2	7324067	7324655	GBM
Chr2	7324656	7327171	UMR
Chr2	7327172	7329119	TEM
Chr2	7329120	7332562	UMR
Chr2	7332563	7338225	GBM
Chr2	7338226	7338377	UMR
Chr2	7338378	7338622	GBM
Chr2	7338623	7340299	UMR
Chr2	7340300	7340945	TEM
Chr2	7340946	7342851	UMR
Chr2	7342852	7347015	GBM
Chr2	7347016	7347688	UMR
Chr2	7347689	7353625	TEM
Chr2	7353626	7354769	UMR
Chr2	7354770	7360883	GBM
Chr2	7360884	7363572	UMR
Chr2	7363573	7364204	TEM
Chr2	7364205	7367726	UMR
Chr2	7367727	7367753	GBM
Chr2	7367754	7370710	UMR
Chr2	7370711	7371423	TEM
Chr2	7371424	7374302	UMR
Chr2	7374303	7374905	TEM
Chr2	7374906	7375536	UMR
Chr2	7375537	7375863	TEM
Chr2	7375864	7377272	UMR
Chr2	7377273	7377607	TEM
Chr2	7377608	7381199	UMR
Chr2	7381200	7381947	GBM-like
Chr2	7381948	7388186	UMR
Chr2	7388187	7388873	GBM-like
Chr2	7388874	7389963	UMR
Chr2	7389964	7390025	GBM
Chr2	7390026	7390349	UMR
Chr2	7390350	7390441	GBM
Chr2	7390442	7391054	UMR
Chr2	7391055	7391616	GBM
Chr2	7391617	7392984	UMR
Chr2	7392985	7393442	GBM
Chr2	7393443	7393934	UMR
Chr2	7393935	7394017	GBM
Chr2	7394018	7394428	UMR
Chr2	7394429	7394877	GBM
Chr2	7394878	7395158	UMR
Chr2	7395159	7395195	GBM
Chr2	7395196	7396898	UMR
Chr2	7396899	7397890	GBM
Chr2	7397891	7399994	UMR
Chr2	7399995	7400233	GBM
Chr2	7400234	7401894	UMR
Chr2	7401895	7403661	GBM
Chr2	7403662	7403692	UMR
Chr2	7403693	7404976	GBM
Chr2	7404977	7407598	UMR
Chr2	7407599	7407976	GBM
Chr2	7407977	7411590	UMR
Chr2	7411591	7411679	GBM
Chr2	7411680	7413998	UMR
Chr2	7413999	7414117	GBM
Chr2	7414118	7415994	UMR
Chr2	7415995	7417219	GBM-like
Chr2	7417220	7418740	UMR
Chr2	7418741	7420308	TEM
Chr2	7420309	7420744	UMR
Chr2	7420745	7422044	TEM
Chr2	7422045	7427908	UMR
Chr2	7427909	7428081	GBM-like
Chr2	7428082	7429150	UMR
Chr2	7429151	7429507	TEM
Chr2	7429508	7431052	UMR
Chr2	7431053	7431529	GBM
Chr2	7431530	7435430	UMR
Chr2	7435431	7435674	GBM
Chr2	7435675	7436864	UMR
Chr2	7436865	7436938	GBM
Chr2	7436939	7438584	UMR
Chr2	7438585	7442655	TEM
Chr2	7442656	7443047	UMR
Chr2	7443048	7444702	GBM
Chr2	7444703	7447020	UMR
Chr2	7447021	7454421	TEM
Chr2	7454422	7454598	UMR
Chr2	7454599	7455380	GBM-like
Chr2	7455381	7458921	TEM
Chr2	7458922	7460384	UMR
Chr2	7460385	7460441	GBM
Chr2	7460442	7461112	UMR
Chr2	7461113	7461686	GBM
Chr2	7461687	7463656	UMR
Chr2	7463657	7470149	GBM
Chr2	7470150	7476993	UMR
Chr2	7476994	7477045	GBM
Chr2	7477046	7478380	UMR
Chr2	7478381	7480637	GBM
Chr2	7480638	7482230	UMR
Chr2	7482231	7484445	GBM
Chr2	7484446	7486072	UMR
Chr2	7486073	7486159	GBM
Chr2	7486160	7486468	UMR
Chr2	7486469	7486919	GBM
Chr2	7486920	7488728	UMR
Chr2	7488729	7488781	GBM
Chr2	7488782	7490954	UMR
Chr2	7490955	7491610	GBM-like
Chr2	7491611	7492077	TEM
Chr2	7492078	7496150	UMR
Chr2	7496151	7496657	TEM
Chr2	7496658	7500843	UMR
Chr2	7500844	7502475	GBM
Chr2	7502476	7502888	UMR
Chr2	7502889	7502910	GBM
Chr2	7502911	7503714	UMR
Chr2	7503715	7504596	TEM
Chr2	7504597	7505491	UMR
Chr2	7505492	7506002	GBM
Chr2	7506003	7507150	UMR
Chr2	7507151	7507258	GBM
Chr2	7507259	7510989	UMR
Chr2	7510990	7511047	GBM
Chr2	7511048	7511580	UMR
Chr2	7511581	7512379	GBM
Chr2	7512380	7517872	UMR
Chr2	7517873	7518041	GBM
Chr2	7518042	7518678	UMR
Chr2	7518679	7519089	GBM
Chr2	7519090	7523518	UMR
Chr2	7523519	7523715	GBM-like
Chr2	7523716	7526814	UMR
Chr2	7526815	7528064	TEM
Chr2	7528065	7529239	UMR
Chr2	7529240	7530768	TEM
Chr2	7530769	7532836	UMR
Chr2	7532837	7532863	GBM-like
Chr2	7532864	7533716	UMR
Chr2	7533717	7535005	GBM
Chr2	7535006	7535949	UMR
Chr2	7535950	7538741	TEM
Chr2	7538742	7539890	UMR
Chr2	7539891	7540649	TEM
Chr2	7540650	7542107	UMR
Chr2	7542108	7543053	GBM
Chr2	7543054	7545204	UMR
Chr2	7545205	7545413	GBM-like
Chr2	7545414	7547626	UMR
Chr2	7547627	7548135	GBM
Chr2	7548136	7549113	UMR
Chr2	7549114	7549297	TEM
Chr2	7549298	7553900	UMR
Chr2	7553901	7554885	GBM
Chr2	7554886	7556726	UMR
Chr2	7556727	7557131	GBM
Chr2	7557132	7558350	UMR
Chr2	7558351	7558642	TEM
Chr2	7558643	7559929	UMR
Chr2	7559930	7563421	GBM
Chr2	7563422	7565591	UMR
Chr2	7565592	7567513	TEM
Chr2	7567514	7569090	UMR
Chr2	7569091	7569153	GBM
Chr2	7569154	7570350	UMR
Chr2	7570351	7570459	GBM
Chr2	7570460	7572286	UMR
Chr2	7572287	7572735	GBM
Chr2	7572736	7581332	UMR
Chr2	7581333	7584256	TEM
Chr2	7584257	7585174	UMR
Chr2	7585175	7585195	GBM
Chr2	7585196	7587064	UMR
Chr2	7587065	7587675	GBM
Chr2	7587676	7588508	UMR
Chr2	7588509	7588625	TEM
Chr2	7588626	7590500	UMR
Chr2	7590501	7592869	GBM
Chr2	7592870	7595232	UMR
Chr2	7595233	7596031	TEM
Chr2	7596032	7608032	UMR
Chr2	7608033	7615236	GBM
Chr2	7615237	7616178	UMR
Chr2	7616179	7616915	TEM
Chr2	7616916	7618262	UMR
Chr2	7618263	7619728	GBM
Chr2	7619729	7620430	UMR
Chr2	7620431	7620734	GBM
Chr2	7620735	7622528	UMR
Chr2	7622529	7622872	TEM
Chr2	7622873	7624850	UMR
Chr2	7624851	7625892	GBM
Chr2	7625893	7627357	UMR
Chr2	7627358	7628320	GBM
Chr2	7628321	7632712	UMR
Chr2	7632713	7632988	TEM
Chr2	7632989	7635835	UMR
Chr2	7635836	7636475	GBM
Chr2	7636476	7638580	UMR
Chr2	7638581	7638836	GBM-like
Chr2	7638837	7644959	UMR
Chr2	7644960	7645797	GBM
Chr2	7645798	7647020	UMR
Chr2	7647021	7650387	GBM
Chr2	7650388	7650449	UMR
Chr2	7650450	7650989	TEM
Chr2	7650990	7653584	UMR
Chr2	7653585	7653799	GBM-like
Chr2	7653800	7657485	UMR
Chr2	7657486	7660094	TEM
Chr2	7660095	7661013	UMR
Chr2	7661014	7663493	TEM
Chr2	7663494	7665124	UMR
Chr2	7665125	7665990	GBM
Chr2	7665991	7667300	UMR
Chr2	7667301	7667596	GBM
Chr2	7667597	7668416	UMR
Chr2	7668417	7669691	GBM
Chr2	7669692	7671793	UMR
Chr2	7671794	7672817	GBM
Chr2	7672818	7675378	UMR
Chr2	7675379	7675447	GBM
Chr2	7675448	7675873	UMR
Chr2	7675874	7675967	GBM
Chr2	7675968	7678130	UMR
Chr2	7678131	7678531	TEM
Chr2	7678532	7680772	UMR
Chr2	7680773	7682441	TEM
Chr2	7682442	7686184	UMR
Chr2	7686185	7688201	GBM
Chr2	7688202	7690071	UMR
Chr2	7690072	7690560	TEM
Chr2	7690561	7691537	UMR
Chr2	7691538	7692293	TEM
Chr2	7692294	7693000	UMR
Chr2	7693001	7693253	GBM
Chr2	7693254	7693271	UMR
Chr2	7693272	7693870	UMR
Chr2	7693871	7694746	GBM
Chr2	7694747	7695620	GBM-like
Chr2	7695621	7696757	TEM
Chr2	7696758	7696820	UMR
Chr2	7696821	7697018	TEM
Chr2	7697019	7698298	UMR
Chr2	7698299	7699075	GBM
Chr2	7699076	7701704	UMR
Chr2	7701705	7702205	TEM
Chr2	7702206	7704966	UMR
Chr2	7704967	7705370	GBM
Chr2	7705371	7706140	UMR
Chr2	7706141	7706261	GBM-like
Chr2	7706262	7707606	UMR
Chr2	7707607	7707954	GBM
Chr2	7707955	7707977	UMR
Chr2	7707978	7708438	UMR
Chr2	7708439	7708966	TEM
Chr2	7708967	7714545	UMR
Chr2	7714546	7716177	GBM
Chr2	7716178	7719852	UMR
Chr2	7719853	7720919	TEM
Chr2	7720920	7721456	UMR
Chr2	7721457	7721980	TEM
Chr2	7721981	7726068	UMR
Chr2	7726069	7726324	GBM
Chr2	7726325	7729297	UMR
Chr2	7729298	7730593	TEM
Chr2	7730594	7732201	UMR
Chr2	7732202	7732518	GBM
Chr2	7732519	7734557	UMR
Chr2	7734558	7739058	GBM
Chr2	7739059	7741186	UMR
Chr2	7741187	7741325	GBM
Chr2	7741326	7743228	UMR
Chr2	7743229	7744560	GBM
Chr2	7744561	7744994	UMR
Chr2	7744995	7747175	GBM
Chr2	7747176	7749090	UMR
Chr2	7749091	7749579	TEM
Chr2	7749580	7756052	UMR
Chr2	7756053	7756134	GBM
Chr2	7756135	7759550	UMR
Chr2	7759551	7759562	GBM
Chr2	7759563	7761172	UMR
Chr2	7761173	7761707	GBM-like
Chr2	7761708	7766544	UMR
Chr2	7766545	7766865	TEM
Chr2	7766866	7768502	UMR
Chr2	7768503	7768857	GBM-like
Chr2	7768858	7770154	UMR
Chr2	7770155	7771609	GBM
Chr2	7771610	7772954	UMR
Chr2	7772955	7773219	GBM-like
Chr2	7773220	7773285	GBM
Chr2	7773286	7774328	UMR
Chr2	7774329	7775389	GBM
Chr2	7775390	7775943	UMR
Chr2	7775944	7776069	GBM
Chr2	7776070	7776997	UMR
Chr2	7776998	7783991	TEM
Chr2	7783992	7784911	UMR
Chr2	7784912	7792331	GBM
Chr2	7792332	7793494	UMR
Chr2	7793495	7801877	GBM
Chr2	7801878	7805367	UMR
Chr2	7805368	7806204	TEM
Chr2	7806205	7807545	UMR
Chr2	7807546	7808265	TEM
Chr2	7808266	7813338	UMR
Chr2	7813339	7815475	TEM
Chr2	7815476	7819538	UMR
Chr2	7819539	7820805	GBM
Chr2	7820806	7822930	UMR
Chr2	7822931	7823225	GBM
Chr2	7823226	7825014	UMR
Chr2	7825015	7826136	GBM
Chr2	7826137	7829520	UMR
Chr2	7829521	7830898	GBM
Chr2	7830899	7830989	GBM-like
Chr2	7830990	7834052	UMR
Chr2	7834053	7834131	GBM
Chr2	7834132	7836274	UMR
Chr2	7836275	7836727	TEM
Chr2	7836728	7841245	UMR
Chr2	7841246	7841411	GBM
Chr2	7841412	7842904	UMR
Chr2	7842905	7843942	GBM
Chr2	7843943	7844293	UMR
Chr2	7844294	7845445	TEM
Chr2	7845446	7848661	UMR
Chr2	7848662	7848729	GBM
Chr2	7848730	7852808	UMR
Chr2	7852809	7853215	GBM
Chr2	7853216	7856093	UMR
Chr2	7856094	7856823	TEM
Chr2	7856824	7858039	UMR
Chr2	7858040	7858078	GBM
Chr2	7858079	7861089	UMR
Chr2	7861090	7862051	TEM
Chr2	7862052	7863364	UMR
Chr2	7863365	7863801	GBM-like
Chr2	7863802	7865514	UMR
Chr2	7865515	7867360	GBM
Chr2	7867361	7868550	UMR
Chr2	7868551	7871146	GBM
Chr2	7871147	7875100	UMR
Chr2	7875101	7875536	TEM
Chr2	7875537	7879600	UMR
Chr2	7879601	7880601	TEM
Chr2	7880602	7881303	UMR
Chr2	7881304	7883703	GBM
Chr2	7883704	7884013	TEM
Chr2	7884014	7885421	GBM-like
Chr2	7885422	7885996	UMR
Chr2	7885997	7887702	TEM
Chr2	7887703	7888318	UMR
Chr2	7888319	7888497	GBM
Chr2	7888498	7889576	UMR
Chr2	7889577	7890023	TEM
Chr2	7890024	7892314	UMR
Chr2	7892315	7892416	GBM
Chr2	7892417	7893155	UMR
Chr2	7893156	7893207	GBM
Chr2	7893208	7900428	UMR
Chr2	7900429	7900953	TEM
Chr2	7900954	7903634	UMR
Chr2	7903635	7905218	TEM
Chr2	7905219	7905802	UMR
Chr2	7905803	7907525	TEM
Chr2	7907526	7907773	UMR
Chr2	7907774	7909013	GBM
Chr2	7909014	7911232	UMR
Chr2	7911233	7911519	GBM
Chr2	7911520	7914546	UMR
Chr2	7914547	7915267	GBM
Chr2	7915268	7916793	UMR
Chr2	7916794	7917347	TEM
Chr2	7917348	7918193	UMR
Chr2	7918194	7918881	GBM
Chr2	7918882	7919717	UMR
Chr2	7919718	7920061	TEM
Chr2	7920062	7923928	UMR
Chr2	7923929	7924221	GBM-like
Chr2	7924222	7924421	UMR
Chr2	7924422	7924444	GBM
Chr2	7924445	7926788	UMR
Chr2	7926789	7927519	TEM
Chr2	7927520	7928910	UMR
Chr2	7928911	7931529	GBM
Chr2	7931530	7932316	UMR
Chr2	7932317	7933102	GBM
Chr2	7933103	7938810	UMR
Chr2	7938811	7939065	GBM
Chr2	7939066	7940781	UMR
Chr2	7940782	7941239	GBM
Chr2	7941240	7947070	UMR
Chr2	7947071	7948129	GBM
Chr2	7948130	7950860	UMR
Chr2	7950861	7951071	TEM
Chr2	7951072	7956016	UMR
Chr2	7956017	7956608	TEM
Chr2	7956609	7959767	UMR
Chr2	7959768	7961613	TEM
Chr2	7961614	7962150	UMR
Chr2	7962151	7962433	TEM
Chr2	7962434	7963524	UMR
Chr2	7963525	7963926	TEM
Chr2	7963927	7964476	UMR
Chr2	7964477	7964563	GBM
Chr2	7964564	7966347	UMR
Chr2	7966348	7968478	GBM
Chr2	7968479	7974006	UMR
Chr2	7974007	7974635	GBM-like
Chr2	7974636	7976156	UMR
Chr2	7976157	7976571	TEM
Chr2	7976572	7977394	UMR
Chr2	7977395	7977849	TEM
Chr2	7977850	7987698	UMR
Chr2	7987699	7987969	TEM
Chr2	7987970	7991680	UMR
Chr2	7991681	7991933	GBM
Chr2	7991934	7998789	UMR
Chr2	7998790	7999959	GBM
Chr2	7999960	8002243	UMR
Chr2	8002244	8004055	GBM
Chr2	8004056	8006079	UMR
Chr2	8006080	8007047	GBM
Chr2	8007048	8008796	UMR
Chr2	8008797	8009782	TEM
Chr2	8009783	8015907	UMR
Chr2	8015908	8019674	TEM
Chr2	8019675	8022795	UMR
Chr2	8022796	8023099	GBM-like
Chr2	8023100	8028357	UMR
Chr2	8028358	8029541	TEM
Chr2	8029542	8030347	UMR
Chr2	8030348	8030755	TEM
Chr2	8030756	8031506	UMR
Chr2	8031507	8032709	GBM
Chr2	8032710	8034050	UMR
Chr2	8034051	8034567	GBM
Chr2	8034568	8035371	UMR
Chr2	8035372	8037774	TEM
Chr2	8037775	8038661	UMR
Chr2	8038662	8041151	TEM
Chr2	8041152	8041462	UMR
Chr2	8041463	8042038	TEM
Chr2	8042039	8045680	UMR
Chr2	8045681	8046279	TEM
Chr2	8046280	8046884	UMR
Chr2	8046885	8046985	GBM-like
Chr2	8046986	8061073	UMR
Chr2	8061074	8062207	TEM
Chr2	8062208	8063471	UMR
Chr2	8063472	8063521	GBM
Chr2	8063522	8065894	UMR
Chr2	8065895	8066061	GBM-like
Chr2	8066062	8066224	UMR
Chr2	8066225	8067113	GBM-like
Chr2	8067114	8071270	UMR
Chr2	8071271	8071591	GBM
Chr2	8071592	8074964	UMR
Chr2	8074965	8075535	TEM
Chr2	8075536	8075987	UMR
Chr2	8075988	8078193	TEM
Chr2	8078194	8081470	UMR
Chr2	8081471	8082475	GBM
Chr2	8082476	8083010	UMR
Chr2	8083011	8083307	TEM
Chr2	8083308	8084288	UMR
Chr2	8084289	8084323	GBM
Chr2	8084324	8086030	UMR
Chr2	8086031	8086408	GBM-like
Chr2	8086409	8088732	UMR
Chr2	8088733	8088907	GBM-like
Chr2	8088908	8090258	UMR
Chr2	8090259	8091107	TEM
Chr2	8091108	8094970	UMR
Chr2	8094971	8095013	GBM
Chr2	8095014	8097834	UMR
Chr2	8097835	8098201	GBM
Chr2	8098202	8099523	UMR
Chr2	8099524	8100698	TEM
Chr2	8100699	8102642	UMR
Chr2	8102643	8103575	TEM
Chr2	8103576	8104550	GBM-like
Chr2	8104551	8104869	GBM-like
Chr2	8104870	8108106	UMR
Chr2	8108107	8108325	GBM-like
Chr2	8108326	8110228	UMR
Chr2	8110229	8111030	GBM
Chr2	8111031	8112325	UMR
Chr2	8112326	8113691	GBM
Chr2	8113692	8114788	UMR
Chr2	8114789	8115833	GBM
Chr2	8115834	8120104	UMR
Chr2	8120105	8121471	GBM
Chr2	8121472	8124129	UMR
Chr2	8124130	8124383	GBM
Chr2	8124384	8126338	UMR
Chr2	8126339	8128153	GBM
Chr2	8128154	8129367	UMR
Chr2	8129368	8133336	GBM
Chr2	8133337	8135548	UMR
Chr2	8135549	8136239	GBM
Chr2	8136240	8137028	UMR
Chr2	8137029	8137403	GBM
Chr2	8137404	8141228	UMR
Chr2	8141229	8144151	GBM
Chr2	8144152	8144876	UMR
Chr2	8144877	8144880	UMR
Chr2	8144881	8145779	GBM
Chr2	8145780	8151495	UMR
Chr2	8151496	8151605	GBM-like
Chr2	8151606	8155962	UMR
Chr2	8155963	8156203	GBM-like
Chr2	8156204	8156365	GBM
Chr2	8156366	8157454	UMR
Chr2	8157455	8157953	TEM
Chr2	8157954	8159408	UMR
Chr2	8159409	8159923	GBM
Chr2	8159924	8161248	UMR
Chr2	8161249	8163223	GBM
Chr2	8163224	8166396	UMR
Chr2	8166397	8166924	TEM
Chr2	8166925	8168399	UMR
Chr2	8168400	8168505	GBM
Chr2	8168506	8170396	UMR
Chr2	8170397	8172085	GBM
Chr2	8172086	8172820	UMR
Chr2	8172821	8173712	TEM
Chr2	8173713	8174974	UMR
Chr2	8174975	8175453	TEM
Chr2	8175454	8181208	UMR
Chr2	8181209	8181438	TEM
Chr2	8181439	8182018	GBM-like
Chr2	8182019	8182770	UMR
Chr2	8182771	8183397	GBM-like
Chr2	8183398	8185644	UMR
Chr2	8185645	8185764	GBM
Chr2	8185765	8188656	UMR
Chr2	8188657	8191796	GBM
Chr2	8191797	8193382	UMR
Chr2	8193383	8193470	GBM
Chr2	8193471	8194987	UMR
Chr2	8194988	8196345	GBM
Chr2	8196346	8198330	UMR
Chr2	8198331	8200297	TEM
Chr2	8200298	8200886	UMR
Chr2	8200887	8202152	TEM
Chr2	8202153	8202951	UMR
Chr2	8202952	8203213	TEM
Chr2	8203214	8204106	UMR
Chr2	8204107	8205731	GBM
Chr2	8205732	8208104	UMR
Chr2	8208105	8209871	GBM
Chr2	8209872	8213675	UMR
Chr2	8213676	8213821	GBM-like
Chr2	8213822	8217762	UMR
Chr2	8217763	8218191	TEM
Chr2	8218192	8220338	UMR
Chr2	8220339	8221175	GBM-like
Chr2	8221176	8223462	UMR
Chr2	8223463	8226949	GBM
Chr2	8226950	8227708	UMR
Chr2	8227709	8227813	GBM-like
Chr2	8227814	8231750	UMR
Chr2	8231751	8232024	TEM
Chr2	8232025	8233260	UMR
Chr2	8233261	8233843	TEM
Chr2	8233844	8236246	UMR
Chr2	8236247	8237422	TEM
Chr2	8237423	8238582	UMR
Chr2	8238583	8239027	GBM
Chr2	8239028	8241294	UMR
Chr2	8241295	8241353	GBM
Chr2	8241354	8247700	UMR
Chr2	8247701	8247725	UMR
Chr2	8247726	8248177	GBM
Chr2	8248178	8249914	UMR
Chr2	8249915	8250208	GBM
Chr2	8250209	8250209	UMR
Chr2	8250210	8251560	UMR
Chr2	8251561	8251611	UMR
Chr2	8251612	8251899	GBM
Chr2	8251900	8252488	UMR
Chr2	8252489	8252915	GBM-like
Chr2	8252916	8254966	UMR
Chr2	8254967	8255021	GBM
Chr2	8255022	8263218	UMR
Chr2	8263219	8267312	GBM
Chr2	8267313	8269672	UMR
Chr2	8269673	8274654	TEM
Chr2	8274655	8276446	UMR
Chr2	8276447	8276877	TEM
Chr2	8276878	8283440	UMR
Chr2	8283441	8284767	GBM
Chr2	8284768	8285595	UMR
Chr2	8285596	8285643	GBM
Chr2	8285644	8286104	UMR
Chr2	8286105	8286137	GBM
Chr2	8286138	8287080	UMR
Chr2	8287081	8291419	GBM
Chr2	8291420	8295368	UMR
Chr2	8295369	8295843	GBM
Chr2	8295844	8298102	UMR
Chr2	8298103	8300028	GBM-like
Chr2	8300029	8303457	TEM
Chr2	8303458	8303714	UMR
Chr2	8303715	8304413	TEM
Chr2	8304414	8305418	UMR
Chr2	8305419	8305521	GBM
Chr2	8305522	8305858	UMR
Chr2	8305859	8306280	TEM
Chr2	8306281	8310866	UMR
Chr2	8310867	8317712	GBM
Chr2	8317713	8326104	UMR
Chr2	8326105	8326955	GBM
Chr2	8326956	8327650	UMR
Chr2	8327651	8327727	GBM
Chr2	8327728	8328602	UMR
Chr2	8328603	8328857	GBM
Chr2	8328858	8332356	UMR
Chr2	8332357	8333670	TEM
Chr2	8333671	8334176	UMR
Chr2	8334177	8334421	GBM-like
Chr2	8334422	8336080	UMR
Chr2	8336081	8336717	GBM
Chr2	8336718	8338304	UMR
Chr2	8338305	8338421	GBM
Chr2	8338422	8344698	UMR
Chr2	8344699	8344861	GBM
Chr2	8344862	8346791	UMR
Chr2	8346792	8346987	GBM
Chr2	8346988	8349302	UMR
Chr2	8349303	8351793	GBM
Chr2	8351794	8353986	UMR
Chr2	8353987	8355613	GBM-like
Chr2	8355614	8356877	UMR
Chr2	8356878	8360365	GBM
Chr2	8360366	8363178	UMR
Chr2	8363179	8364481	GBM
Chr2	8364482	8365406	UMR
Chr2	8365407	8365616	GBM
Chr2	8365617	8366357	UMR
Chr2	8366358	8367423	TEM
Chr2	8367424	8367930	UMR
Chr2	8367931	8368039	GBM-like
Chr2	8368040	8368219	GBM
Chr2	8368220	8368361	UMR
Chr2	8368362	8373775	UMR
Chr2	8373776	8374547	GBM
Chr2	8374548	8377206	UMR
Chr2	8377207	8377317	GBM
Chr2	8377318	8378519	UMR
Chr2	8378520	8379011	TEM
Chr2	8379012	8379610	UMR
Chr2	8379611	8383636	TEM
Chr2	8383637	8384228	UMR
Chr2	8384229	8386506	GBM
Chr2	8386507	8387854	UMR
Chr2	8387855	8388499	GBM
Chr2	8388500	8389879	UMR
Chr2	8389880	8396977	GBM
Chr2	8396978	8399891	UMR
Chr2	8399892	8401180	GBM
Chr2	8401181	8403020	UMR
Chr2	8403021	8403639	GBM-like
Chr2	8403640	8404137	TEM
Chr2	8404138	8406323	UMR
Chr2	8406324	8406330	GBM
Chr2	8406331	8407390	UMR
Chr2	8407391	8407738	GBM
Chr2	8407739	8413548	UMR
Chr2	8413549	8415001	TEM
Chr2	8415002	8416122	UMR
Chr2	8416123	8417994	GBM
Chr2	8417995	8418077	UMR
Chr2	8418078	8419165	GBM
Chr2	8419166	8420360	UMR
Chr2	8420361	8422964	TEM
Chr2	8422965	8427880	UMR
Chr2	8427881	8428835	GBM
Chr2	8428836	8433840	UMR
Chr2	8433841	8435777	GBM
Chr2	8435778	8436752	UMR
Chr2	8436753	8437277	TEM
Chr2	8437278	8437422	UMR
Chr2	8437423	8438348	TEM
Chr2	8438349	8439224	UMR
Chr2	8439225	8440719	GBM
Chr2	8440720	8442364	UMR
Chr2	8442365	8444641	GBM
Chr2	8444642	8448820	UMR
Chr2	8448821	8449949	TEM
Chr2	8449950	8451493	UMR
Chr2	8451494	8455081	TEM
Chr2	8455082	8455416	UMR
Chr2	8455417	8455874	TEM
Chr2	8455875	8457093	UMR
Chr2	8457094	8458965	GBM
Chr2	8458966	8460920	UMR
Chr2	8460921	8461261	GBM
Chr2	8461262	8462613	UMR
Chr2	8462614	8463710	GBM
Chr2	8463711	8465494	UMR
Chr2	8465495	8465515	GBM
Chr2	8465516	8465991	UMR
Chr2	8465992	8468237	GBM
Chr2	8468238	8480254	UMR
Chr2	8480255	8483386	GBM
Chr2	8483387	8486178	UMR
Chr2	8486179	8486505	GBM
Chr2	8486506	8486806	UMR
Chr2	8486807	8487452	GBM
Chr2	8487453	8489113	UMR
Chr2	8489114	8489804	TEM
Chr2	8489805	8497230	UMR
Chr2	8497231	8497255	GBM
Chr2	8497256	8498364	UMR
Chr2	8498365	8498407	GBM
Chr2	8498408	8499338	UMR
Chr2	8499339	8499888	GBM
Chr2	8499889	8502317	UMR
Chr2	8502318	8502595	GBM
Chr2	8502596	8504226	UMR
Chr2	8504227	8504443	GBM
Chr2	8504444	8507558	UMR
Chr2	8507559	8508839	GBM
Chr2	8508840	8509309	UMR
Chr2	8509310	8509836	GBM
Chr2	8509837	8516420	UMR
Chr2	8516421	8516491	GBM-like
Chr2	8516492	8517015	UMR
Chr2	8517016	8517131	GBM
Chr2	8517132	8528042	UMR
Chr2	8528043	8528156	GBM
Chr2	8528157	8528896	UMR
Chr2	8528897	8529987	TEM
Chr2	8529988	8535118	UMR
Chr2	8535119	8535515	TEM
Chr2	8535516	8536501	UMR
Chr2	8536502	8536943	TEM
Chr2	8536944	8537699	UMR
Chr2	8537700	8538301	TEM
Chr2	8538302	8538368	UMR
Chr2	8538369	8539001	TEM
Chr2	8539002	8545844	UMR
Chr2	8545845	8546344	TEM
