## Supplemental Tables for "Unified establishment and epigenetic inheritance of DNA methylation through cooperative MET1 activity" (part 2 of 3)

### Sheet: Table S12 (continued)
Table S12 - Methylome segmentation. Segmentation of the Col-0 methylome into Unmethylated (UMR), gene body methylated (GBM) and TE-like methylated (TEM) segments based on methylation data from Generation 3 of the Schmitz et al., 2011 dataset.
Chr2	8546345	8547901	UMR
Chr2	8547902	8548449	TEM
Chr2	8548450	8554564	UMR
Chr2	8554565	8556194	TEM
Chr2	8556195	8558208	UMR
Chr2	8558209	8559047	GBM
Chr2	8559048	8560470	UMR
Chr2	8560471	8567063	TEM
Chr2	8567064	8567910	UMR
Chr2	8567911	8569969	TEM
Chr2	8569970	8572088	UMR
Chr2	8572089	8573594	GBM
Chr2	8573595	8574928	UMR
Chr2	8574929	8575734	TEM
Chr2	8575735	8576500	UMR
Chr2	8576501	8577719	GBM
Chr2	8577720	8578481	UMR
Chr2	8578482	8579220	TEM
Chr2	8579221	8582980	UMR
Chr2	8582981	8585188	GBM
Chr2	8585189	8590490	UMR
Chr2	8590491	8591623	TEM
Chr2	8591624	8592216	UMR
Chr2	8592217	8594473	GBM
Chr2	8594474	8596418	UMR
Chr2	8596419	8596491	GBM
Chr2	8596492	8597050	UMR
Chr2	8597051	8599644	GBM
Chr2	8599645	8602749	UMR
Chr2	8602750	8605272	GBM
Chr2	8605273	8605844	UMR
Chr2	8605845	8605895	GBM
Chr2	8605896	8607554	UMR
Chr2	8607555	8611401	GBM
Chr2	8611402	8614164	UMR
Chr2	8614165	8615704	GBM
Chr2	8615705	8616363	UMR
Chr2	8616364	8620514	GBM
Chr2	8620515	8622120	UMR
Chr2	8622121	8622668	TEM
Chr2	8622669	8625748	UMR
Chr2	8625749	8627131	TEM
Chr2	8627132	8632302	UMR
Chr2	8632303	8635965	GBM
Chr2	8635966	8638172	UMR
Chr2	8638173	8640511	GBM
Chr2	8640512	8641662	UMR
Chr2	8641663	8642362	TEM
Chr2	8642363	8643519	UMR
Chr2	8643520	8644179	TEM
Chr2	8644180	8645778	UMR
Chr2	8645779	8646931	GBM
Chr2	8646932	8648368	UMR
Chr2	8648369	8648459	GBM
Chr2	8648460	8649732	UMR
Chr2	8649733	8653596	GBM
Chr2	8653597	8657954	UMR
Chr2	8657955	8658299	TEM
Chr2	8658300	8660058	UMR
Chr2	8660059	8661253	GBM
Chr2	8661254	8666838	UMR
Chr2	8666839	8667267	TEM
Chr2	8667268	8683191	UMR
Chr2	8683192	8683551	TEM
Chr2	8683552	8684884	UMR
Chr2	8684885	8685039	GBM
Chr2	8685040	8685568	UMR
Chr2	8685569	8687283	GBM
Chr2	8687284	8687329	UMR
Chr2	8687330	8688496	GBM
Chr2	8688497	8690728	UMR
Chr2	8690729	8691518	GBM
Chr2	8691519	8693821	UMR
Chr2	8693822	8694728	GBM
Chr2	8694729	8696899	UMR
Chr2	8696900	8697169	TEM
Chr2	8697170	8705374	UMR
Chr2	8705375	8705413	GBM
Chr2	8705414	8707720	UMR
Chr2	8707721	8708069	TEM
Chr2	8708070	8708650	UMR
Chr2	8708651	8708943	GBM-like
Chr2	8708944	8711813	UMR
Chr2	8711814	8717951	GBM
Chr2	8717952	8721553	UMR
Chr2	8721554	8723728	GBM
Chr2	8723729	8726692	UMR
Chr2	8726693	8727299	GBM
Chr2	8727300	8728830	UMR
Chr2	8728831	8729166	GBM
Chr2	8729167	8731580	UMR
Chr2	8731581	8731927	GBM-like
Chr2	8731928	8733970	UMR
Chr2	8733971	8734619	GBM
Chr2	8734620	8738096	UMR
Chr2	8738097	8738385	GBM
Chr2	8738386	8740519	UMR
Chr2	8740520	8741761	GBM
Chr2	8741762	8743280	UMR
Chr2	8743281	8745211	GBM
Chr2	8745212	8746248	UMR
Chr2	8746249	8750975	GBM
Chr2	8750976	8753951	UMR
Chr2	8753952	8755393	TEM
Chr2	8755394	8756504	UMR
Chr2	8756505	8759250	GBM
Chr2	8759251	8761407	UMR
Chr2	8761408	8762074	GBM
Chr2	8762075	8764725	UMR
Chr2	8764726	8765935	TEM
Chr2	8765936	8767125	UMR
Chr2	8767126	8772251	GBM
Chr2	8772252	8773130	UMR
Chr2	8773131	8774499	GBM
Chr2	8774500	8776873	UMR
Chr2	8776874	8777258	TEM
Chr2	8777259	8780750	UMR
Chr2	8780751	8781157	GBM
Chr2	8781158	8782368	UMR
Chr2	8782369	8782425	GBM
Chr2	8782426	8787072	UMR
Chr2	8787073	8789570	GBM
Chr2	8789571	8789593	GBM-like
Chr2	8789594	8789815	GBM
Chr2	8789816	8790198	UMR
Chr2	8790199	8790275	GBM
Chr2	8790276	8793139	UMR
Chr2	8793140	8794078	GBM
Chr2	8794079	8795255	UMR
Chr2	8795256	8795980	GBM
Chr2	8795981	8796184	GBM-like
Chr2	8796185	8797574	GBM
Chr2	8797575	8800036	UMR
Chr2	8800037	8801755	GBM
Chr2	8801756	8803503	UMR
Chr2	8803504	8803971	GBM
Chr2	8803972	8806461	UMR
Chr2	8806462	8807705	GBM
Chr2	8807706	8811476	UMR
Chr2	8811477	8812179	GBM
Chr2	8812180	8815824	UMR
Chr2	8815825	8821489	TEM
Chr2	8821490	8822074	UMR
Chr2	8822075	8823292	TEM
Chr2	8823293	8824388	UMR
Chr2	8824389	8824951	TEM
Chr2	8824952	8827446	UMR
Chr2	8827447	8828581	GBM
Chr2	8828582	8834374	UMR
Chr2	8834375	8835549	GBM
Chr2	8835550	8836838	UMR
Chr2	8836839	8837967	GBM
Chr2	8837968	8842812	UMR
Chr2	8842813	8843719	GBM
Chr2	8843720	8844970	UMR
Chr2	8844971	8845535	GBM
Chr2	8845536	8848576	UMR
Chr2	8848577	8848663	GBM
Chr2	8848664	8854355	UMR
Chr2	8854356	8855345	TEM
Chr2	8855346	8860322	UMR
Chr2	8860323	8864622	GBM
Chr2	8864623	8867514	UMR
Chr2	8867515	8867555	GBM
Chr2	8867556	8868856	UMR
Chr2	8868857	8868897	GBM
Chr2	8868898	8874004	UMR
Chr2	8874005	8876066	GBM-like
Chr2	8876067	8878960	UMR
Chr2	8878961	8879197	GBM
Chr2	8879198	8881476	UMR
Chr2	8881477	8886192	TEM
Chr2	8886193	8893296	UMR
Chr2	8893297	8895285	TEM
Chr2	8895286	8896453	UMR
Chr2	8896454	8896493	GBM
Chr2	8896494	8897134	UMR
Chr2	8897135	8897186	GBM
Chr2	8897187	8898080	UMR
Chr2	8898081	8898129	GBM
Chr2	8898130	8901322	UMR
Chr2	8901323	8901365	GBM
Chr2	8901366	8902414	UMR
Chr2	8902415	8903239	GBM
Chr2	8903240	8904061	UMR
Chr2	8904062	8905765	GBM
Chr2	8905766	8907397	UMR
Chr2	8907398	8908200	TEM
Chr2	8908201	8910941	UMR
Chr2	8910942	8911592	TEM
Chr2	8911593	8913930	UMR
Chr2	8913931	8917511	TEM
Chr2	8917512	8922508	UMR
Chr2	8922509	8922843	GBM
Chr2	8922844	8926866	UMR
Chr2	8926867	8927529	GBM
Chr2	8927530	8928048	UMR
Chr2	8928049	8928197	GBM
Chr2	8928198	8934348	UMR
Chr2	8934349	8934747	GBM
Chr2	8934748	8936346	UMR
Chr2	8936347	8937171	GBM
Chr2	8937172	8939376	UMR
Chr2	8939377	8939641	TEM
Chr2	8939642	8940226	UMR
Chr2	8940227	8940477	GBM-like
Chr2	8940478	8943318	UMR
Chr2	8943319	8944466	GBM
Chr2	8944467	8947580	UMR
Chr2	8947581	8948500	GBM
Chr2	8948501	8950113	UMR
Chr2	8950114	8951667	GBM
Chr2	8951668	8952968	UMR
Chr2	8952969	8953056	UMR
Chr2	8953057	8953107	GBM
Chr2	8953108	8953458	UMR
Chr2	8953459	8953600	GBM
Chr2	8953601	8954670	UMR
Chr2	8954671	8954722	GBM
Chr2	8954723	8956630	UMR
Chr2	8956631	8957719	TEM
Chr2	8957720	8958626	UMR
Chr2	8958627	8961919	GBM
Chr2	8961920	8962536	UMR
Chr2	8962537	8964037	TEM
Chr2	8964038	8967580	UMR
Chr2	8967581	8967735	GBM-like
Chr2	8967736	8968305	UMR
Chr2	8968306	8969443	GBM
Chr2	8969444	8972272	UMR
Chr2	8972273	8973553	GBM
Chr2	8973554	8974766	UMR
Chr2	8974767	8975303	GBM-like
Chr2	8975304	8975998	UMR
Chr2	8975999	8976383	GBM
Chr2	8976384	8977127	UMR
Chr2	8977128	8978241	GBM
Chr2	8978242	8980724	UMR
Chr2	8980725	8981135	GBM
Chr2	8981136	8983327	UMR
Chr2	8983328	8983349	GBM
Chr2	8983350	8990094	UMR
Chr2	8990095	8990149	GBM
Chr2	8990150	8993634	UMR
Chr2	8993635	8998308	TEM
Chr2	8998309	9000772	UMR
Chr2	9000773	9000868	GBM
Chr2	9000869	9005481	UMR
Chr2	9005482	9005939	TEM
Chr2	9005940	9007440	UMR
Chr2	9007441	9008601	GBM
Chr2	9008602	9010238	UMR
Chr2	9010239	9010985	GBM
Chr2	9010986	9011972	UMR
Chr2	9011973	9013108	GBM
Chr2	9013109	9016646	UMR
Chr2	9016647	9017680	GBM
Chr2	9017681	9020155	UMR
Chr2	9020156	9020552	TEM
Chr2	9020553	9020943	GBM-like
Chr2	9020944	9021870	GBM
Chr2	9021871	9021927	GBM-like
Chr2	9021928	9022319	TEM
Chr2	9022320	9025460	UMR
Chr2	9025461	9026023	TEM
Chr2	9026024	9026107	UMR
Chr2	9026108	9026156	UMR
Chr2	9026157	9026690	GBM
Chr2	9026691	9029775	UMR
Chr2	9029776	9031057	TEM
Chr2	9031058	9038556	UMR
Chr2	9038557	9039346	TEM
Chr2	9039347	9041674	UMR
Chr2	9041675	9043193	GBM
Chr2	9043194	9043888	UMR
Chr2	9043889	9044343	GBM
Chr2	9044344	9046042	UMR
Chr2	9046043	9046859	GBM
Chr2	9046860	9047858	UMR
Chr2	9047859	9048613	TEM
Chr2	9048614	9048807	UMR
Chr2	9048808	9048838	GBM
Chr2	9048839	9050478	UMR
Chr2	9050479	9050503	GBM
Chr2	9050504	9052643	UMR
Chr2	9052644	9052765	GBM
Chr2	9052766	9052959	UMR
Chr2	9052960	9052999	GBM
Chr2	9053000	9056540	UMR
Chr2	9056541	9059927	TEM
Chr2	9059928	9063140	UMR
Chr2	9063141	9064415	TEM
Chr2	9064416	9065885	UMR
Chr2	9065886	9067733	GBM
Chr2	9067734	9069659	UMR
Chr2	9069660	9070121	GBM
Chr2	9070122	9070997	UMR
Chr2	9070998	9072151	GBM
Chr2	9072152	9077914	UMR
Chr2	9077915	9078475	TEM
Chr2	9078476	9079565	UMR
Chr2	9079566	9080007	TEM
Chr2	9080008	9081987	UMR
Chr2	9081988	9082477	GBM
Chr2	9082478	9091040	UMR
Chr2	9091041	9092304	TEM
Chr2	9092305	9093854	UMR
Chr2	9093855	9095171	GBM
Chr2	9095172	9099230	UMR
Chr2	9099231	9099746	GBM-like
Chr2	9099747	9101506	UMR
Chr2	9101507	9102268	GBM
Chr2	9102269	9103476	UMR
Chr2	9103477	9103525	GBM
Chr2	9103526	9104110	UMR
Chr2	9104111	9104519	GBM
Chr2	9104520	9108209	UMR
Chr2	9108210	9109812	GBM
Chr2	9109813	9111150	UMR
Chr2	9111151	9111812	GBM
Chr2	9111813	9114408	UMR
Chr2	9114409	9118421	GBM
Chr2	9118422	9121954	UMR
Chr2	9121955	9126142	TEM
Chr2	9126143	9133796	UMR
Chr2	9133797	9134179	GBM
Chr2	9134180	9135766	UMR
Chr2	9135767	9136552	GBM
Chr2	9136553	9137966	UMR
Chr2	9137967	9139510	GBM
Chr2	9139511	9143068	UMR
Chr2	9143069	9145039	GBM
Chr2	9145040	9145774	UMR
Chr2	9145775	9149330	GBM
Chr2	9149331	9149361	GBM-like
Chr2	9149362	9151248	UMR
Chr2	9151249	9151323	GBM
Chr2	9151324	9152852	UMR
Chr2	9152853	9156427	GBM
Chr2	9156428	9161260	UMR
Chr2	9161261	9162197	TEM
Chr2	9162198	9163408	UMR
Chr2	9163409	9165669	GBM
Chr2	9165670	9166518	UMR
Chr2	9166519	9168059	GBM
Chr2	9168060	9168865	UMR
Chr2	9168866	9169712	GBM-like
Chr2	9169713	9169874	GBM
Chr2	9169875	9174188	UMR
Chr2	9174189	9178119	GBM
Chr2	9178120	9181278	UMR
Chr2	9181279	9181481	GBM
Chr2	9181482	9183155	UMR
Chr2	9183156	9183667	GBM-like
Chr2	9183668	9184997	UMR
Chr2	9184998	9185123	GBM
Chr2	9185124	9187327	UMR
Chr2	9187328	9195618	TEM
Chr2	9195619	9197052	UMR
Chr2	9197053	9197451	TEM
Chr2	9197452	9199600	UMR
Chr2	9199601	9202129	GBM
Chr2	9202130	9202869	UMR
Chr2	9202870	9204685	GBM
Chr2	9204686	9208298	UMR
Chr2	9208299	9208353	GBM
Chr2	9208354	9211112	UMR
Chr2	9211113	9211179	GBM
Chr2	9211180	9211613	UMR
Chr2	9211614	9211671	GBM
Chr2	9211672	9216798	UMR
Chr2	9216799	9218823	GBM
Chr2	9218824	9222140	UMR
Chr2	9222141	9222845	GBM
Chr2	9222846	9225462	UMR
Chr2	9225463	9226060	TEM
Chr2	9226061	9228579	UMR
Chr2	9228580	9229185	TEM
Chr2	9229186	9229818	GBM
Chr2	9229819	9234414	UMR
Chr2	9234415	9234786	TEM
Chr2	9234787	9240058	UMR
Chr2	9240059	9240789	GBM
Chr2	9240790	9243473	UMR
Chr2	9243474	9243912	GBM
Chr2	9243913	9244518	UMR
Chr2	9244519	9244601	GBM
Chr2	9244602	9249776	UMR
Chr2	9249777	9249955	GBM
Chr2	9249956	9251334	UMR
Chr2	9251335	9253631	GBM
Chr2	9253632	9257630	UMR
Chr2	9257631	9257923	GBM
Chr2	9257924	9259738	UMR
Chr2	9259739	9259889	GBM
Chr2	9259890	9261752	UMR
Chr2	9261753	9262139	TEM
Chr2	9262140	9262376	UMR
Chr2	9262377	9263781	TEM
Chr2	9263782	9267936	UMR
Chr2	9267937	9267989	GBM
Chr2	9267990	9268148	UMR
Chr2	9268149	9268167	GBM
Chr2	9268168	9268310	UMR
Chr2	9268311	9268381	GBM
Chr2	9268382	9274934	UMR
Chr2	9274935	9275605	GBM
Chr2	9275606	9278948	UMR
Chr2	9278949	9279864	TEM
Chr2	9279865	9285822	UMR
Chr2	9285823	9288093	GBM
Chr2	9288094	9289691	UMR
Chr2	9289692	9290476	TEM
Chr2	9290477	9294672	UMR
Chr2	9294673	9294796	GBM
Chr2	9294797	9294949	UMR
Chr2	9294950	9295059	GBM
Chr2	9295060	9297084	UMR
Chr2	9297085	9297372	GBM
Chr2	9297373	9299304	UMR
Chr2	9299305	9301837	GBM
Chr2	9301838	9306943	UMR
Chr2	9306944	9306966	GBM-like
Chr2	9306967	9310191	UMR
Chr2	9310192	9313810	TEM
Chr2	9313811	9314069	UMR
Chr2	9314070	9315121	TEM
Chr2	9315122	9317420	UMR
Chr2	9317421	9317449	GBM
Chr2	9317450	9318466	UMR
Chr2	9318467	9319219	GBM
Chr2	9319220	9320422	UMR
Chr2	9320423	9321565	GBM
Chr2	9321566	9323463	UMR
Chr2	9323464	9323659	TEM
Chr2	9323660	9325098	UMR
Chr2	9325099	9325368	GBM
Chr2	9325369	9328543	UMR
Chr2	9328544	9330875	TEM
Chr2	9330876	9338957	UMR
Chr2	9338958	9339702	TEM
Chr2	9339703	9341584	UMR
Chr2	9341585	9341911	GBM
Chr2	9341912	9344518	UMR
Chr2	9344519	9345331	TEM
Chr2	9345332	9346956	UMR
Chr2	9346957	9347159	GBM
Chr2	9347160	9347250	GBM-like
Chr2	9347251	9348376	UMR
Chr2	9348377	9348628	GBM
Chr2	9348629	9350134	UMR
Chr2	9350135	9350489	TEM
Chr2	9350490	9351711	UMR
Chr2	9351712	9352425	GBM
Chr2	9352426	9356124	UMR
Chr2	9356125	9356641	GBM
Chr2	9356642	9358705	UMR
Chr2	9358706	9358712	GBM
Chr2	9358713	9358735	GBM-like
Chr2	9358736	9364052	UMR
Chr2	9364053	9368618	GBM
Chr2	9368619	9369735	UMR
Chr2	9369736	9370205	TEM
Chr2	9370206	9373138	UMR
Chr2	9373139	9373226	GBM
Chr2	9373227	9377077	UMR
Chr2	9377078	9377315	GBM
Chr2	9377316	9377594	UMR
Chr2	9377595	9377702	GBM
Chr2	9377703	9378929	UMR
Chr2	9378930	9379385	TEM
Chr2	9379386	9380248	UMR
Chr2	9380249	9380426	GBM-like
Chr2	9380427	9382356	UMR
Chr2	9382357	9383209	TEM
Chr2	9383210	9383990	UMR
Chr2	9383991	9385221	GBM
Chr2	9385222	9385766	UMR
Chr2	9385767	9385783	GBM
Chr2	9385784	9387890	UMR
Chr2	9387891	9387941	TEM
Chr2	9387942	9389440	UMR
Chr2	9389441	9389487	GBM
Chr2	9389488	9389658	UMR
Chr2	9389659	9389699	GBM
Chr2	9389700	9391422	UMR
Chr2	9391423	9391499	GBM-like
Chr2	9391500	9394682	UMR
Chr2	9394683	9396733	GBM
Chr2	9396734	9401817	UMR
Chr2	9401818	9401969	GBM-like
Chr2	9401970	9402364	UMR
Chr2	9402365	9403025	TEM
Chr2	9403026	9407624	UMR
Chr2	9407625	9413899	GBM
Chr2	9413900	9415244	UMR
Chr2	9415245	9415395	GBM
Chr2	9415396	9418964	UMR
Chr2	9418965	9419662	TEM
Chr2	9419663	9424773	UMR
Chr2	9424774	9425620	TEM
Chr2	9425621	9429384	UMR
Chr2	9429385	9429409	GBM
Chr2	9429410	9432087	UMR
Chr2	9432088	9432511	TEM
Chr2	9432512	9432682	UMR
Chr2	9432683	9433587	TEM
Chr2	9433588	9438190	UMR
Chr2	9438191	9438379	GBM-like
Chr2	9438380	9439343	UMR
Chr2	9439344	9439654	TEM
Chr2	9439655	9440357	UMR
Chr2	9440358	9441169	TEM
Chr2	9441170	9445246	UMR
Chr2	9445247	9445939	TEM
Chr2	9445940	9446546	UMR
Chr2	9446547	9449541	TEM
Chr2	9449542	9451956	UMR
Chr2	9451957	9452141	GBM
Chr2	9452142	9452780	UMR
Chr2	9452781	9452863	GBM
Chr2	9452864	9455104	UMR
Chr2	9455105	9456578	TEM
Chr2	9456579	9458080	UMR
Chr2	9458081	9459613	GBM
Chr2	9459614	9461886	UMR
Chr2	9461887	9462434	GBM
Chr2	9462435	9464350	UMR
Chr2	9464351	9464855	GBM
Chr2	9464856	9467538	UMR
Chr2	9467539	9467581	GBM
Chr2	9467582	9469745	UMR
Chr2	9469746	9470071	TEM
Chr2	9470072	9470578	UMR
Chr2	9470579	9470915	TEM
Chr2	9470916	9472577	UMR
Chr2	9472578	9478071	GBM
Chr2	9478072	9480054	UMR
Chr2	9480055	9480104	UMR
Chr2	9480105	9480152	GBM
Chr2	9480153	9481392	UMR
Chr2	9481393	9482181	TEM
Chr2	9482182	9483121	UMR
Chr2	9483122	9483154	GBM-like
Chr2	9483155	9484510	UMR
Chr2	9484511	9485545	TEM
Chr2	9485546	9486235	UMR
Chr2	9486236	9487214	TEM
Chr2	9487215	9496122	UMR
Chr2	9496123	9497262	TEM
Chr2	9497263	9498554	UMR
Chr2	9498555	9500245	GBM
Chr2	9500246	9501080	UMR
Chr2	9501081	9501425	GBM
Chr2	9501426	9504777	UMR
Chr2	9504778	9507755	GBM
Chr2	9507756	9509712	UMR
Chr2	9509713	9510991	GBM
Chr2	9510992	9518179	UMR
Chr2	9518180	9518463	TEM
Chr2	9518464	9528773	UMR
Chr2	9528774	9530261	TEM
Chr2	9530262	9531435	UMR
Chr2	9531436	9532269	GBM
Chr2	9532270	9533760	UMR
Chr2	9533761	9533791	GBM
Chr2	9533792	9537372	UMR
Chr2	9537373	9537841	TEM
Chr2	9537842	9542526	UMR
Chr2	9542527	9544571	GBM
Chr2	9544572	9546552	UMR
Chr2	9546553	9548148	GBM
Chr2	9548149	9550274	UMR
Chr2	9550275	9550707	TEM
Chr2	9550708	9553402	UMR
Chr2	9553403	9553761	GBM-like
Chr2	9553762	9554788	UMR
Chr2	9554789	9555241	GBM
Chr2	9555242	9556457	UMR
Chr2	9556458	9558618	TEM
Chr2	9558619	9559122	UMR
Chr2	9559123	9559768	TEM
Chr2	9559769	9566934	UMR
Chr2	9566935	9567199	TEM
Chr2	9567200	9573520	UMR
Chr2	9573521	9576109	GBM
Chr2	9576110	9584556	UMR
Chr2	9584557	9585370	TEM
Chr2	9585371	9586641	UMR
Chr2	9586642	9588826	GBM
Chr2	9588827	9591315	UMR
Chr2	9591316	9592441	TEM
Chr2	9592442	9594275	UMR
Chr2	9594276	9596161	TEM
Chr2	9596162	9598104	UMR
Chr2	9598105	9598529	GBM
Chr2	9598530	9600749	UMR
Chr2	9600750	9600821	GBM
Chr2	9600822	9603764	UMR
Chr2	9603765	9603921	GBM
Chr2	9603922	9604068	UMR
Chr2	9604069	9604165	GBM
Chr2	9604166	9605048	UMR
Chr2	9605049	9605161	GBM
Chr2	9605162	9610790	UMR
Chr2	9610791	9611129	GBM-like
Chr2	9611130	9612004	UMR
Chr2	9612005	9613007	TEM
Chr2	9613008	9620072	UMR
Chr2	9620073	9620323	GBM
Chr2	9620324	9623889	UMR
Chr2	9623890	9624059	GBM
Chr2	9624060	9624468	UMR
Chr2	9624469	9624504	GBM-like
Chr2	9624505	9625931	GBM
Chr2	9625932	9628848	UMR
Chr2	9628849	9628902	GBM
Chr2	9628903	9633231	UMR
Chr2	9633232	9635134	TEM
Chr2	9635135	9637352	UMR
Chr2	9637353	9638057	GBM
Chr2	9638058	9638774	UMR
Chr2	9638775	9640453	GBM-like
Chr2	9640454	9643288	UMR
Chr2	9643289	9643555	TEM
Chr2	9643556	9644126	UMR
Chr2	9644127	9644633	TEM
Chr2	9644634	9649947	UMR
Chr2	9649948	9650201	GBM
Chr2	9650202	9650801	UMR
Chr2	9650802	9650876	GBM
Chr2	9650877	9651744	UMR
Chr2	9651745	9657051	TEM
Chr2	9657052	9658650	UMR
Chr2	9658651	9660282	GBM
Chr2	9660283	9662358	UMR
Chr2	9662359	9662464	GBM
Chr2	9662465	9663637	UMR
Chr2	9663638	9663697	GBM
Chr2	9663698	9664304	UMR
Chr2	9664305	9666249	GBM
Chr2	9666250	9671006	UMR
Chr2	9671007	9671551	GBM-like
Chr2	9671552	9673210	UMR
Chr2	9673211	9673300	GBM
Chr2	9673301	9682928	UMR
Chr2	9682929	9683408	GBM-like
Chr2	9683409	9686788	UMR
Chr2	9686789	9687377	GBM-like
Chr2	9687378	9689806	UMR
Chr2	9689807	9691407	GBM
Chr2	9691408	9692132	UMR
Chr2	9692133	9693718	TEM
Chr2	9693719	9698664	UMR
Chr2	9698665	9698953	GBM
Chr2	9698954	9702960	UMR
Chr2	9702961	9703211	TEM
Chr2	9703212	9705074	UMR
Chr2	9705075	9705109	GBM
Chr2	9705110	9713040	UMR
Chr2	9713041	9713527	TEM
Chr2	9713528	9717270	UMR
Chr2	9717271	9717561	GBM-like
Chr2	9717562	9724032	UMR
Chr2	9724033	9724631	GBM
Chr2	9724632	9724948	UMR
Chr2	9724949	9725033	GBM
Chr2	9725034	9726578	UMR
Chr2	9726579	9726680	TEM
Chr2	9726681	9729830	UMR
Chr2	9729831	9730903	GBM
Chr2	9730904	9736150	UMR
Chr2	9736151	9736598	TEM
Chr2	9736599	9738388	UMR
Chr2	9738389	9739201	TEM
Chr2	9739202	9740654	UMR
Chr2	9740655	9741386	GBM
Chr2	9741387	9742308	UMR
Chr2	9742309	9742523	TEM
Chr2	9742524	9750853	UMR
Chr2	9750854	9752599	GBM
Chr2	9752600	9757553	UMR
Chr2	9757554	9758847	TEM
Chr2	9758848	9760628	UMR
Chr2	9760629	9760959	GBM
Chr2	9760960	9762602	UMR
Chr2	9762603	9763707	TEM
Chr2	9763708	9764952	UMR
Chr2	9764953	9765218	GBM-like
Chr2	9765219	9767602	UMR
Chr2	9767603	9768739	GBM
Chr2	9768740	9773733	UMR
Chr2	9773734	9773830	TEM
Chr2	9773831	9777376	UMR
Chr2	9777377	9777601	GBM
Chr2	9777602	9783419	UMR
Chr2	9783420	9783723	TEM
Chr2	9783724	9788000	UMR
Chr2	9788001	9788856	GBM
Chr2	9788857	9796530	UMR
Chr2	9796531	9797993	TEM
Chr2	9797994	9807513	UMR
Chr2	9807514	9807737	GBM-like
Chr2	9807738	9808641	UMR
Chr2	9808642	9808699	GBM
Chr2	9808700	9811466	UMR
Chr2	9811467	9812036	GBM
Chr2	9812037	9820955	UMR
Chr2	9820956	9821948	TEM
Chr2	9821949	9824135	UMR
Chr2	9824136	9825961	GBM
Chr2	9825962	9827519	UMR
Chr2	9827520	9828564	GBM
Chr2	9828565	9829340	UMR
Chr2	9829341	9829829	GBM
Chr2	9829830	9830731	UMR
Chr2	9830732	9831430	TEM
Chr2	9831431	9833112	UMR
Chr2	9833113	9834739	GBM
Chr2	9834740	9834765	UMR
Chr2	9834766	9835721	GBM
Chr2	9835722	9836484	UMR
Chr2	9836485	9837039	TEM
Chr2	9837040	9838192	UMR
Chr2	9838193	9838415	GBM
Chr2	9838416	9846038	UMR
Chr2	9846039	9847344	GBM
Chr2	9847345	9850134	UMR
Chr2	9850135	9850887	TEM
Chr2	9850888	9852022	UMR
Chr2	9852023	9853013	TEM
Chr2	9853014	9853451	UMR
Chr2	9853452	9854542	TEM
Chr2	9854543	9854800	UMR
Chr2	9854801	9855964	TEM
Chr2	9855965	9856590	UMR
Chr2	9856591	9857615	GBM
Chr2	9857616	9859934	UMR
Chr2	9859935	9860531	TEM
Chr2	9860532	9864492	UMR
Chr2	9864493	9864528	GBM
Chr2	9864529	9876149	UMR
Chr2	9876150	9876203	GBM
Chr2	9876204	9877345	UMR
Chr2	9877346	9877557	GBM
Chr2	9877558	9878142	UMR
Chr2	9878143	9878169	GBM
Chr2	9878170	9879828	UMR
Chr2	9879829	9879940	GBM
Chr2	9879941	9880143	UMR
Chr2	9880144	9881051	GBM
Chr2	9881052	9885105	UMR
Chr2	9885106	9885573	TEM
Chr2	9885574	9887097	UMR
Chr2	9887098	9887596	TEM
Chr2	9887597	9891236	UMR
Chr2	9891237	9892067	TEM
Chr2	9892068	9893495	UMR
Chr2	9893496	9893547	GBM
Chr2	9893548	9896576	UMR
Chr2	9896577	9897540	TEM
Chr2	9897541	9898802	UMR
Chr2	9898803	9898945	GBM
Chr2	9898946	9901944	UMR
Chr2	9901945	9902304	TEM
Chr2	9902305	9903944	UMR
Chr2	9903945	9903991	GBM-like
Chr2	9903992	9906898	UMR
Chr2	9906899	9907304	GBM-like
Chr2	9907305	9911390	UMR
Chr2	9911391	9911711	GBM-like
Chr2	9911712	9918558	UMR
Chr2	9918559	9919233	GBM
Chr2	9919234	9922620	UMR
Chr2	9922621	9923659	TEM
Chr2	9923660	9928358	UMR
Chr2	9928359	9928547	GBM-like
Chr2	9928548	9930760	UMR
Chr2	9930761	9930841	GBM-like
Chr2	9930842	9940100	UMR
Chr2	9940101	9940741	GBM-like
Chr2	9940742	9941623	GBM
Chr2	9941624	9944168	UMR
Chr2	9944169	9945919	GBM
Chr2	9945920	9947234	UMR
Chr2	9947235	9947993	TEM
Chr2	9947994	9949952	UMR
Chr2	9949953	9953999	GBM
Chr2	9954000	9956219	UMR
Chr2	9956220	9960046	GBM
Chr2	9960047	9960588	UMR
Chr2	9960589	9963067	GBM
Chr2	9963068	9964007	UMR
Chr2	9964008	9964131	GBM
Chr2	9964132	9965705	UMR
Chr2	9965706	9966011	TEM
Chr2	9966012	9972981	UMR
Chr2	9972982	9974621	GBM
Chr2	9974622	9978820	UMR
Chr2	9978821	9979336	TEM
Chr2	9979337	9980647	UMR
Chr2	9980648	9980988	TEM
Chr2	9980989	9981736	UMR
Chr2	9981737	9982463	TEM
Chr2	9982464	9983422	UMR
Chr2	9983423	9983847	GBM-like
Chr2	9983848	9987566	UMR
Chr2	9987567	9987907	TEM
Chr2	9987908	9990041	UMR
Chr2	9990042	9990073	GBM
Chr2	9990074	9996317	UMR
Chr2	9996318	9998925	GBM
Chr2	9998926	9999378	UMR
Chr2	9999379	10000567	GBM
Chr2	10000568	10001568	UMR
Chr2	10001569	10009786	TEM
Chr2	10009787	10014463	UMR
Chr2	10014464	10016257	GBM
Chr2	10016258	10018020	UMR
Chr2	10018021	10020506	TEM
Chr2	10020507	10020997	UMR
Chr2	10020998	10021074	GBM
Chr2	10021075	10021750	UMR
Chr2	10021751	10021859	GBM
Chr2	10021860	10024817	UMR
Chr2	10024818	10025507	GBM
Chr2	10025508	10027458	UMR
Chr2	10027459	10028814	GBM
Chr2	10028815	10029059	UMR
Chr2	10029060	10029451	GBM
Chr2	10029452	10029586	UMR
Chr2	10029587	10029688	GBM
Chr2	10029689	10036320	UMR
Chr2	10036321	10040699	TEM
Chr2	10040700	10041187	UMR
Chr2	10041188	10041357	UMR
Chr2	10041358	10041633	GBM
Chr2	10041634	10041819	GBM-like
Chr2	10041820	10041856	GBM
Chr2	10041857	10044058	UMR
Chr2	10044059	10044200	TEM
Chr2	10044201	10047019	UMR
Chr2	10047020	10047307	GBM-like
Chr2	10047308	10047349	GBM
Chr2	10047350	10053266	UMR
Chr2	10053267	10053505	GBM
Chr2	10053506	10054112	UMR
Chr2	10054113	10054175	GBM
Chr2	10054176	10060775	UMR
Chr2	10060776	10061013	GBM
Chr2	10061014	10070095	UMR
Chr2	10070096	10071065	TEM
Chr2	10071066	10077696	UMR
Chr2	10077697	10079191	GBM
Chr2	10079192	10085399	UMR
Chr2	10085400	10093646	TEM
Chr2	10093647	10098270	UMR
Chr2	10098271	10103409	GBM
Chr2	10103410	10105980	UMR
Chr2	10105981	10106167	TEM
Chr2	10106168	10113767	UMR
Chr2	10113768	10114534	TEM
Chr2	10114535	10120786	UMR
Chr2	10120787	10120986	GBM
Chr2	10120987	10122912	UMR
Chr2	10122913	10122962	GBM
Chr2	10122963	10123651	UMR
Chr2	10123652	10123899	GBM
Chr2	10123900	10128695	UMR
Chr2	10128696	10129275	GBM-like
Chr2	10129276	10133572	UMR
Chr2	10133573	10133861	TEM
Chr2	10133862	10137910	UMR
Chr2	10137911	10138298	TEM
Chr2	10138299	10139074	UMR
Chr2	10139075	10139601	TEM
Chr2	10139602	10141728	UMR
Chr2	10141729	10142377	GBM
Chr2	10142378	10143110	UMR
Chr2	10143111	10143333	GBM-like
Chr2	10143334	10144709	UMR
Chr2	10144710	10145469	TEM
Chr2	10145470	10148601	UMR
Chr2	10148602	10148631	UMR
Chr2	10148632	10149134	GBM
Chr2	10149135	10149452	GBM-like
Chr2	10149453	10150792	UMR
Chr2	10150793	10152418	TEM
Chr2	10152419	10154906	UMR
Chr2	10154907	10154987	GBM
Chr2	10154988	10158398	UMR
Chr2	10158399	10158827	TEM
Chr2	10158828	10160445	UMR
Chr2	10160446	10160886	GBM-like
Chr2	10160887	10161888	UMR
Chr2	10161889	10163278	GBM-like
Chr2	10163279	10169431	UMR
Chr2	10169432	10169561	GBM-like
Chr2	10169562	10171426	UMR
Chr2	10171427	10173816	GBM
Chr2	10173817	10181135	UMR
Chr2	10181136	10181633	TEM
Chr2	10181634	10182826	UMR
Chr2	10182827	10182969	GBM
Chr2	10182970	10185010	UMR
Chr2	10185011	10186738	GBM
Chr2	10186739	10186890	UMR
Chr2	10186891	10188745	GBM
Chr2	10188746	10194283	UMR
Chr2	10194284	10195118	TEM
Chr2	10195119	10197161	UMR
Chr2	10197162	10197267	GBM
Chr2	10197268	10198476	UMR
Chr2	10198477	10199384	TEM
Chr2	10199385	10200818	UMR
Chr2	10200819	10201095	GBM
Chr2	10201096	10201103	UMR
Chr2	10201104	10202312	GBM
Chr2	10202313	10202910	UMR
Chr2	10202911	10203893	GBM
Chr2	10203894	10216931	UMR
Chr2	10216932	10218965	GBM
Chr2	10218966	10222208	UMR
Chr2	10222209	10223330	TEM
Chr2	10223331	10225507	UMR
Chr2	10225508	10227505	GBM
Chr2	10227506	10230241	UMR
Chr2	10230242	10231449	GBM
Chr2	10231450	10232032	UMR
Chr2	10232033	10234220	GBM
Chr2	10234221	10238902	UMR
Chr2	10238903	10239663	TEM
Chr2	10239664	10240530	UMR
Chr2	10240531	10241266	GBM-like
Chr2	10241267	10245756	UMR
Chr2	10245757	10246614	GBM
Chr2	10246615	10247332	UMR
Chr2	10247333	10247425	GBM
Chr2	10247426	10249657	UMR
Chr2	10249658	10253303	GBM
Chr2	10253304	10254793	UMR
Chr2	10254794	10256127	TEM
Chr2	10256128	10259798	UMR
Chr2	10259799	10260191	GBM
Chr2	10260192	10262704	UMR
Chr2	10262705	10263513	GBM
Chr2	10263514	10265354	UMR
Chr2	10265355	10265523	GBM
Chr2	10265524	10274693	UMR
Chr2	10274694	10275414	GBM
Chr2	10275415	10275726	UMR
Chr2	10275727	10276065	GBM
Chr2	10276066	10277914	UMR
Chr2	10277915	10278486	TEM
Chr2	10278487	10278887	UMR
Chr2	10278888	10279649	TEM
Chr2	10279650	10283397	UMR
Chr2	10283398	10283828	GBM
Chr2	10283829	10285358	UMR
Chr2	10285359	10285482	GBM-like
Chr2	10285483	10287080	UMR
Chr2	10287081	10288259	GBM
Chr2	10288260	10289639	UMR
Chr2	10289640	10290272	TEM
Chr2	10290273	10291340	UMR
Chr2	10291341	10292633	TEM
Chr2	10292634	10301050	UMR
Chr2	10301051	10301121	GBM
Chr2	10301122	10301392	UMR
Chr2	10301393	10301787	GBM
Chr2	10301788	10301816	UMR
Chr2	10301817	10302932	GBM
Chr2	10302933	10306134	UMR
Chr2	10306135	10306345	TEM
Chr2	10306346	10312271	UMR
Chr2	10312272	10312573	GBM
Chr2	10312574	10313065	GBM-like
Chr2	10313066	10314037	GBM
Chr2	10314038	10317628	UMR
Chr2	10317629	10318865	TEM
Chr2	10318866	10325329	UMR
Chr2	10325330	10325807	GBM-like
Chr2	10325808	10328610	UMR
Chr2	10328611	10329136	GBM
Chr2	10329137	10330311	UMR
Chr2	10330312	10330699	GBM-like
Chr2	10330700	10335388	UMR
Chr2	10335389	10336414	GBM
Chr2	10336415	10339629	UMR
Chr2	10339630	10339713	GBM
Chr2	10339714	10339812	UMR
Chr2	10339813	10339865	GBM
Chr2	10339866	10341124	UMR
Chr2	10341125	10343105	GBM
Chr2	10343106	10345648	UMR
Chr2	10345649	10345733	GBM
Chr2	10345734	10347404	UMR
Chr2	10347405	10348885	GBM
Chr2	10348886	10351262	UMR
Chr2	10351263	10352620	TEM
Chr2	10352621	10352985	UMR
Chr2	10352986	10358581	TEM
Chr2	10358582	10359908	UMR
Chr2	10359909	10360185	TEM
Chr2	10360186	10362081	UMR
Chr2	10362082	10362869	GBM
Chr2	10362870	10363362	UMR
Chr2	10363363	10364221	GBM
Chr2	10364222	10365754	UMR
Chr2	10365755	10365834	GBM
Chr2	10365835	10367629	UMR
Chr2	10367630	10369560	TEM
Chr2	10369561	10370764	UMR
Chr2	10370765	10370815	GBM
Chr2	10370816	10371256	UMR
Chr2	10371257	10371335	GBM
Chr2	10371336	10372066	UMR
Chr2	10372067	10372123	GBM
Chr2	10372124	10374552	UMR
Chr2	10374553	10374759	GBM
Chr2	10374760	10376274	UMR
Chr2	10376275	10376719	GBM-like
Chr2	10376720	10377417	UMR
Chr2	10377418	10378356	GBM
Chr2	10378357	10381096	UMR
Chr2	10381097	10383405	GBM
Chr2	10383406	10383496	UMR
Chr2	10383497	10383799	GBM
Chr2	10383800	10390057	UMR
Chr2	10390058	10390270	TEM
Chr2	10390271	10391952	UMR
Chr2	10391953	10392691	GBM
Chr2	10392692	10393025	UMR
Chr2	10393026	10393451	GBM
Chr2	10393452	10397067	UMR
Chr2	10397068	10397250	TEM
Chr2	10397251	10406355	UMR
Chr2	10406356	10413796	TEM
Chr2	10413797	10415224	UMR
Chr2	10415225	10415269	GBM
Chr2	10415270	10416886	UMR
Chr2	10416887	10419543	GBM
Chr2	10419544	10422632	UMR
Chr2	10422633	10424402	GBM
Chr2	10424403	10424687	GBM-like
Chr2	10424688	10425111	GBM
Chr2	10425112	10432404	UMR
Chr2	10432405	10432588	GBM
Chr2	10432589	10434966	UMR
Chr2	10434967	10435995	TEM
Chr2	10435996	10436186	UMR
Chr2	10436187	10437650	TEM
Chr2	10437651	10442220	UMR
Chr2	10442221	10443087	TEM
Chr2	10443088	10448384	UMR
Chr2	10448385	10448547	GBM-like
Chr2	10448548	10450350	UMR
Chr2	10450351	10450422	GBM
Chr2	10450423	10451114	UMR
Chr2	10451115	10451184	GBM
Chr2	10451185	10451324	GBM-like
Chr2	10451325	10451550	GBM
Chr2	10451551	10452380	UMR
Chr2	10452381	10452499	GBM
Chr2	10452500	10453204	UMR
Chr2	10453205	10453615	GBM
Chr2	10453616	10459405	UMR
Chr2	10459406	10459443	GBM
Chr2	10459444	10459746	UMR
Chr2	10459747	10459832	GBM
Chr2	10459833	10461400	UMR
Chr2	10461401	10462487	GBM
Chr2	10462488	10465532	UMR
Chr2	10465533	10469083	TEM
Chr2	10469084	10469456	UMR
Chr2	10469457	10470622	GBM-like
Chr2	10470623	10471397	TEM
Chr2	10471398	10471994	UMR
Chr2	10471995	10472901	GBM
Chr2	10472902	10475587	UMR
Chr2	10475588	10478697	GBM
Chr2	10478698	10481168	UMR
Chr2	10481169	10481211	GBM
Chr2	10481212	10483621	UMR
Chr2	10483622	10484081	GBM
Chr2	10484082	10485414	UMR
Chr2	10485415	10486685	GBM
Chr2	10486686	10489198	UMR
Chr2	10489199	10489242	GBM-like
Chr2	10489243	10492353	UMR
Chr2	10492354	10492660	TEM
Chr2	10492661	10494360	UMR
Chr2	10494361	10495432	GBM
Chr2	10495433	10498926	UMR
Chr2	10498927	10498971	GBM-like
Chr2	10498972	10498986	GBM
Chr2	10498987	10499859	UMR
Chr2	10499860	10502521	GBM
Chr2	10502522	10506967	UMR
Chr2	10506968	10508723	TEM
Chr2	10508724	10511948	UMR
Chr2	10511949	10512991	TEM
Chr2	10512992	10518286	UMR
Chr2	10518287	10518307	GBM
Chr2	10518308	10520169	UMR
Chr2	10520170	10520920	TEM
Chr2	10520921	10521472	UMR
Chr2	10521473	10521756	TEM
Chr2	10521757	10524554	UMR
Chr2	10524555	10524577	GBM
Chr2	10524578	10525435	UMR
Chr2	10525436	10525923	GBM
Chr2	10525924	10527530	UMR
Chr2	10527531	10527831	TEM
Chr2	10527832	10531132	UMR
Chr2	10531133	10531249	GBM
Chr2	10531250	10532414	UMR
Chr2	10532415	10534629	TEM
Chr2	10534630	10534864	UMR
Chr2	10534865	10536037	TEM
Chr2	10536038	10536553	UMR
Chr2	10536554	10536639	GBM-like
Chr2	10536640	10539141	UMR
Chr2	10539142	10539289	GBM-like
Chr2	10539290	10540218	UMR
Chr2	10540219	10542624	TEM
Chr2	10542625	10543751	UMR
Chr2	10543752	10545763	GBM
Chr2	10545764	10547331	UMR
Chr2	10547332	10548301	GBM
Chr2	10548302	10549950	UMR
Chr2	10549951	10550337	TEM
Chr2	10550338	10552714	UMR
Chr2	10552715	10554469	TEM
Chr2	10554470	10554698	UMR
Chr2	10554699	10555063	TEM
Chr2	10555064	10557888	UMR
Chr2	10557889	10558523	TEM
Chr2	10558524	10561843	UMR
Chr2	10561844	10562101	TEM
Chr2	10562102	10563988	UMR
Chr2	10563989	10564702	GBM
Chr2	10564703	10565631	UMR
Chr2	10565632	10566585	TEM
Chr2	10566586	10569903	UMR
Chr2	10569904	10570638	GBM-like
Chr2	10570639	10575798	UMR
Chr2	10575799	10578051	GBM
Chr2	10578052	10578142	UMR
Chr2	10578143	10578737	GBM
Chr2	10578738	10579600	UMR
Chr2	10579601	10579948	GBM-like
Chr2	10579949	10588636	UMR
Chr2	10588637	10589337	TEM
Chr2	10589338	10589981	UMR
Chr2	10589982	10590910	TEM
Chr2	10590911	10591502	UMR
Chr2	10591503	10591570	GBM
Chr2	10591571	10591599	UMR
Chr2	10591600	10592015	UMR
Chr2	10592016	10609116	TEM
Chr2	10609117	10611500	UMR
Chr2	10611501	10612617	TEM
Chr2	10612618	10617908	UMR
Chr2	10617909	10620046	GBM
Chr2	10620047	10621457	UMR
Chr2	10621458	10621977	TEM
Chr2	10621978	10622444	UMR
Chr2	10622445	10624233	TEM
Chr2	10624234	10626098	UMR
Chr2	10626099	10627971	GBM
Chr2	10627972	10628754	UMR
Chr2	10628755	10628865	TEM
Chr2	10628866	10630661	UMR
Chr2	10630662	10630687	GBM
Chr2	10630688	10632360	UMR
Chr2	10632361	10633062	GBM
Chr2	10633063	10633431	UMR
Chr2	10633432	10633501	GBM
Chr2	10633502	10634692	UMR
Chr2	10634693	10650915	TEM
Chr2	10650916	10651872	UMR
Chr2	10651873	10652259	TEM
Chr2	10652260	10653187	GBM-like
Chr2	10653188	10653932	UMR
Chr2	10653933	10659424	GBM
Chr2	10659425	10660911	UMR
Chr2	10660912	10661151	TEM
Chr2	10661152	10664391	UMR
Chr2	10664392	10665313	GBM
Chr2	10665314	10669234	UMR
Chr2	10669235	10669409	GBM
Chr2	10669410	10670212	UMR
Chr2	10670213	10670330	GBM-like
Chr2	10670331	10677486	UMR
Chr2	10677487	10678506	TEM
Chr2	10678507	10680116	UMR
Chr2	10680117	10680925	GBM
Chr2	10680926	10682232	UMR
Chr2	10682233	10683858	TEM
Chr2	10683859	10685233	UMR
Chr2	10685234	10685320	GBM
Chr2	10685321	10685662	UMR
Chr2	10685663	10685747	GBM
Chr2	10685748	10687005	UMR
Chr2	10687006	10687829	TEM
Chr2	10687830	10698290	UMR
Chr2	10698291	10700485	GBM
Chr2	10700486	10701072	UMR
Chr2	10701073	10701165	GBM
Chr2	10701166	10708375	UMR
Chr2	10708376	10708887	GBM-like
Chr2	10708888	10709404	UMR
Chr2	10709405	10710273	TEM
Chr2	10710274	10714778	UMR
Chr2	10714779	10723701	GBM
Chr2	10723702	10724700	UMR
Chr2	10724701	10725831	GBM
Chr2	10725832	10728784	UMR
Chr2	10728785	10729673	TEM
Chr2	10729674	10730816	UMR
Chr2	10730817	10731047	TEM
Chr2	10731048	10732362	UMR
Chr2	10732363	10732761	TEM
Chr2	10732762	10732814	UMR
Chr2	10732815	10732859	GBM-like
Chr2	10732860	10739267	UMR
Chr2	10739268	10739579	TEM
Chr2	10739580	10743854	UMR
Chr2	10743855	10743919	GBM
Chr2	10743920	10748785	UMR
Chr2	10748786	10749589	TEM
Chr2	10749590	10750800	UMR
Chr2	10750801	10751009	GBM-like
Chr2	10751010	10752547	UMR
Chr2	10752548	10752919	GBM
Chr2	10752920	10755206	UMR
Chr2	10755207	10755333	TEM
Chr2	10755334	10760810	UMR
Chr2	10760811	10763689	GBM
Chr2	10763690	10766527	UMR
Chr2	10766528	10767903	GBM
Chr2	10767904	10772024	UMR
Chr2	10772025	10773577	GBM
Chr2	10773578	10776165	UMR
Chr2	10776166	10776817	TEM
Chr2	10776818	10777510	UMR
Chr2	10777511	10778133	GBM
Chr2	10778134	10782120	UMR
Chr2	10782121	10782153	GBM
Chr2	10782154	10782489	UMR
Chr2	10782490	10787024	GBM
Chr2	10787025	10789830	UMR
Chr2	10789831	10789865	GBM
Chr2	10789866	10796664	UMR
Chr2	10796665	10797335	TEM
Chr2	10797336	10798920	UMR
Chr2	10798921	10800416	GBM
Chr2	10800417	10801834	UMR
Chr2	10801835	10802073	GBM
Chr2	10802074	10804684	UMR
Chr2	10804685	10804772	GBM
Chr2	10804773	10806671	UMR
Chr2	10806672	10807751	TEM
Chr2	10807752	10809218	UMR
Chr2	10809219	10809315	GBM
Chr2	10809316	10813094	UMR
Chr2	10813095	10813147	GBM-like
Chr2	10813148	10814466	UMR
Chr2	10814467	10815329	TEM
Chr2	10815330	10816110	UMR
Chr2	10816111	10816548	GBM-like
Chr2	10816549	10817824	UMR
Chr2	10817825	10819663	GBM
Chr2	10819664	10820212	UMR
Chr2	10820213	10820294	GBM
Chr2	10820295	10823414	UMR
Chr2	10823415	10824790	GBM
Chr2	10824791	10828699	UMR
Chr2	10828700	10828737	GBM
Chr2	10828738	10837068	UMR
Chr2	10837069	10837359	TEM
Chr2	10837360	10842004	UMR
Chr2	10842005	10842505	TEM
Chr2	10842506	10843906	UMR
Chr2	10843907	10844973	GBM
Chr2	10844974	10848106	UMR
Chr2	10848107	10849036	GBM
Chr2	10849037	10852082	UMR
Chr2	10852083	10852296	TEM
Chr2	10852297	10854759	UMR
Chr2	10854760	10854948	GBM
Chr2	10854949	10854959	UMR
Chr2	10854960	10858070	UMR
Chr2	10858071	10858361	GBM-like
Chr2	10858362	10863986	UMR
Chr2	10863987	10864099	GBM
Chr2	10864100	10865393	UMR
Chr2	10865394	10865606	GBM
Chr2	10865607	10866358	UMR
Chr2	10866359	10866411	GBM
Chr2	10866412	10870291	UMR
Chr2	10870292	10870345	GBM
Chr2	10870346	10872714	UMR
Chr2	10872715	10880479	TEM
Chr2	10880480	10881622	UMR
Chr2	10881623	10883939	GBM
Chr2	10883940	10884061	UMR
Chr2	10884062	10884117	GBM
Chr2	10884118	10885043	UMR
Chr2	10885044	10885057	GBM
Chr2	10885058	10886052	UMR
Chr2	10886053	10887173	GBM
Chr2	10887174	10889274	UMR
Chr2	10889275	10889971	GBM
Chr2	10889972	10891954	UMR
Chr2	10891955	10892502	GBM
Chr2	10892503	10897264	UMR
Chr2	10897265	10897643	GBM
Chr2	10897644	10900390	UMR
Chr2	10900391	10900467	GBM
Chr2	10900468	10900568	UMR
Chr2	10900569	10900633	GBM
Chr2	10900634	10903166	UMR
Chr2	10903167	10903954	GBM
Chr2	10903955	10908940	UMR
Chr2	10908941	10909880	GBM
Chr2	10909881	10910257	GBM-like
Chr2	10910258	10911154	UMR
Chr2	10911155	10914090	GBM
Chr2	10914091	10915218	UMR
Chr2	10915219	10915733	GBM
Chr2	10915734	10916508	UMR
Chr2	10916509	10918455	GBM
Chr2	10918456	10919331	UMR
Chr2	10919332	10926536	GBM
Chr2	10926537	10929088	UMR
Chr2	10929089	10929375	GBM
Chr2	10929376	10931244	UMR
Chr2	10931245	10932615	TEM
Chr2	10932616	10933004	GBM-like
Chr2	10933005	10933965	GBM
Chr2	10933966	10935228	UMR
Chr2	10935229	10935423	TEM
Chr2	10935424	10940754	UMR
Chr2	10940755	10941099	GBM
Chr2	10941100	10944253	UMR
Chr2	10944254	10944819	TEM
Chr2	10944820	10951785	UMR
Chr2	10951786	10952353	TEM
Chr2	10952354	10953462	UMR
Chr2	10953463	10954015	GBM
Chr2	10954016	10954760	UMR
Chr2	10954761	10954879	GBM
Chr2	10954880	10956690	UMR
Chr2	10956691	10966085	GBM
Chr2	10966086	10966617	UMR
Chr2	10966618	10972014	GBM
Chr2	10972015	10972072	UMR
Chr2	10972073	10972393	GBM
Chr2	10972394	10973028	UMR
Chr2	10973029	10973880	TEM
Chr2	10973881	10977747	UMR
Chr2	10977748	10978615	GBM
Chr2	10978616	10979272	UMR
Chr2	10979273	10979446	GBM
Chr2	10979447	10981725	UMR
Chr2	10981726	10984058	GBM
Chr2	10984059	10985138	UMR
Chr2	10985139	10987763	GBM
Chr2	10987764	10996006	UMR
Chr2	10996007	10997104	TEM
Chr2	10997105	11001983	UMR
Chr2	11001984	11002419	GBM
Chr2	11002420	11006402	UMR
Chr2	11006403	11008733	GBM
Chr2	11008734	11014485	UMR
Chr2	11014486	11014733	TEM
Chr2	11014734	11015200	UMR
Chr2	11015201	11015224	GBM
Chr2	11015225	11016455	UMR
Chr2	11016456	11016587	GBM-like
Chr2	11016588	11019440	UMR
Chr2	11019441	11020619	GBM
Chr2	11020620	11022830	UMR
Chr2	11022831	11025055	GBM
Chr2	11025056	11026212	UMR
Chr2	11026213	11029415	GBM
Chr2	11029416	11031692	UMR
Chr2	11031693	11034473	GBM
Chr2	11034474	11034966	UMR
Chr2	11034967	11035011	GBM
Chr2	11035012	11040823	UMR
Chr2	11040824	11041435	TEM
Chr2	11041436	11043222	UMR
Chr2	11043223	11044580	TEM
Chr2	11044581	11048512	UMR
Chr2	11048513	11048655	TEM
Chr2	11048656	11049560	UMR
Chr2	11049561	11051063	GBM
Chr2	11051064	11052233	UMR
Chr2	11052234	11052339	TEM
Chr2	11052340	11053386	UMR
Chr2	11053387	11053549	TEM
Chr2	11053550	11054694	UMR
Chr2	11054695	11054959	GBM
Chr2	11054960	11056308	UMR
Chr2	11056309	11057143	TEM
Chr2	11057144	11058184	UMR
Chr2	11058185	11058711	TEM
Chr2	11058712	11060500	UMR
Chr2	11060501	11063553	GBM
Chr2	11063554	11064615	UMR
Chr2	11064616	11065286	GBM
Chr2	11065287	11066246	UMR
Chr2	11066247	11066692	TEM
Chr2	11066693	11072282	UMR
Chr2	11072283	11074077	GBM
Chr2	11074078	11075895	UMR
Chr2	11075896	11076233	TEM
Chr2	11076234	11076696	UMR
Chr2	11076697	11077385	TEM
Chr2	11077386	11082062	UMR
Chr2	11082063	11084996	GBM
Chr2	11084997	11086434	UMR
Chr2	11086435	11086605	GBM-like
Chr2	11086606	11091638	UMR
Chr2	11091639	11092333	GBM
Chr2	11092334	11097969	UMR
Chr2	11097970	11098651	GBM-like
Chr2	11098652	11098962	GBM
Chr2	11098963	11100475	UMR
Chr2	11100476	11101813	TEM
Chr2	11101814	11103107	UMR
Chr2	11103108	11104689	GBM
Chr2	11104690	11107416	UMR
Chr2	11107417	11108119	TEM
Chr2	11108120	11109760	UMR
Chr2	11109761	11112307	GBM
Chr2	11112308	11116366	UMR
Chr2	11116367	11116689	GBM
Chr2	11116690	11119070	UMR
Chr2	11119071	11120270	TEM
Chr2	11120271	11123296	UMR
Chr2	11123297	11123973	TEM
Chr2	11123974	11127900	UMR
Chr2	11127901	11128034	GBM
Chr2	11128035	11128798	UMR
Chr2	11128799	11129919	TEM
Chr2	11129920	11131983	UMR
Chr2	11131984	11134859	GBM
Chr2	11134860	11136958	UMR
Chr2	11136959	11137074	GBM
Chr2	11137075	11142402	UMR
Chr2	11142403	11143913	GBM
Chr2	11143914	11153838	UMR
Chr2	11153839	11156191	GBM
Chr2	11156192	11158076	UMR
Chr2	11158077	11158981	GBM
Chr2	11158982	11159950	UMR
Chr2	11159951	11163160	TEM
Chr2	11163161	11163845	UMR
Chr2	11163846	11164489	TEM
Chr2	11164490	11165844	UMR
Chr2	11165845	11166995	GBM
Chr2	11166996	11167609	UMR
Chr2	11167610	11167858	GBM
Chr2	11167859	11168742	UMR
Chr2	11168743	11168955	TEM
Chr2	11168956	11170865	UMR
Chr2	11170866	11170926	GBM
Chr2	11170927	11171240	UMR
Chr2	11171241	11171271	GBM
Chr2	11171272	11177100	UMR
Chr2	11177101	11177393	TEM
Chr2	11177394	11179514	UMR
Chr2	11179515	11180057	GBM
Chr2	11180058	11181840	UMR
Chr2	11181841	11182709	GBM
Chr2	11182710	11183345	UMR
Chr2	11183346	11183686	TEM
Chr2	11183687	11184960	UMR
Chr2	11184961	11187546	GBM
Chr2	11187547	11188193	UMR
Chr2	11188194	11190031	GBM
Chr2	11190032	11198598	UMR
Chr2	11198599	11199006	GBM
Chr2	11199007	11199280	UMR
Chr2	11199281	11199615	GBM
Chr2	11199616	11202136	UMR
Chr2	11202137	11203371	GBM
Chr2	11203372	11205685	UMR
Chr2	11205686	11206287	GBM
Chr2	11206288	11206950	GBM-like
Chr2	11206951	11208792	UMR
Chr2	11208793	11212579	GBM
Chr2	11212580	11216326	UMR
Chr2	11216327	11217627	TEM
Chr2	11217628	11219755	GBM
Chr2	11219756	11229622	UMR
Chr2	11229623	11229725	GBM
Chr2	11229726	11239243	UMR
Chr2	11239244	11239332	GBM
Chr2	11239333	11240293	UMR
Chr2	11240294	11240348	GBM
Chr2	11240349	11240742	UMR
Chr2	11240743	11241712	GBM
Chr2	11241713	11243382	UMR
Chr2	11243383	11243513	GBM
Chr2	11243514	11244074	UMR
Chr2	11244075	11245476	GBM
Chr2	11245477	11246466	UMR
Chr2	11246467	11246661	GBM-like
Chr2	11246662	11251838	UMR
Chr2	11251839	11251860	GBM
Chr2	11251861	11254202	UMR
Chr2	11254203	11254353	GBM-like
Chr2	11254354	11255569	UMR
Chr2	11255570	11258483	GBM
Chr2	11258484	11259418	UMR
Chr2	11259419	11260483	GBM
Chr2	11260484	11265928	UMR
Chr2	11265929	11267272	TEM
Chr2	11267273	11271752	UMR
Chr2	11271753	11272015	TEM
Chr2	11272016	11274925	UMR
Chr2	11274926	11277235	GBM
Chr2	11277236	11285110	UMR
Chr2	11285111	11287169	TEM
Chr2	11287170	11287713	UMR
Chr2	11287714	11288945	GBM
Chr2	11288946	11291719	UMR
Chr2	11291720	11292741	GBM
Chr2	11292742	11295370	UMR
Chr2	11295371	11295507	GBM
Chr2	11295508	11297473	UMR
Chr2	11297474	11297915	TEM
Chr2	11297916	11298234	UMR
Chr2	11298235	11298545	TEM
Chr2	11298546	11300038	UMR
Chr2	11300039	11300101	GBM
Chr2	11300102	11300848	UMR
Chr2	11300849	11301413	GBM
Chr2	11301414	11302428	UMR
Chr2	11302429	11303669	TEM
Chr2	11303670	11307356	UMR
Chr2	11307357	11307449	GBM-like
Chr2	11307450	11308560	UMR
Chr2	11308561	11309365	TEM
Chr2	11309366	11310250	UMR
Chr2	11310251	11310434	TEM
Chr2	11310435	11311850	UMR
Chr2	11311851	11314219	GBM
Chr2	11314220	11315584	UMR
Chr2	11315585	11315973	TEM
Chr2	11315974	11317632	UMR
Chr2	11317633	11317679	GBM
Chr2	11317680	11320760	UMR
Chr2	11320761	11320777	GBM
Chr2	11320778	11323018	UMR
Chr2	11323019	11323227	GBM
Chr2	11323228	11324624	UMR
Chr2	11324625	11329097	TEM
Chr2	11329098	11331057	UMR
Chr2	11331058	11331101	GBM
Chr2	11331102	11332169	UMR
Chr2	11332170	11334753	GBM
Chr2	11334754	11339659	UMR
Chr2	11339660	11340437	GBM
Chr2	11340438	11342839	UMR
Chr2	11342840	11343693	GBM
Chr2	11343694	11343765	UMR
Chr2	11343766	11344613	GBM
Chr2	11344614	11346147	UMR
Chr2	11346148	11346712	TEM
Chr2	11346713	11348012	UMR
Chr2	11348013	11348059	GBM
Chr2	11348060	11354257	UMR
Chr2	11354258	11354343	GBM-like
Chr2	11354344	11359984	UMR
Chr2	11359985	11360157	TEM
Chr2	11360158	11362574	UMR
Chr2	11362575	11362909	TEM
Chr2	11362910	11366504	UMR
Chr2	11366505	11367413	TEM
Chr2	11367414	11372910	UMR
Chr2	11372911	11373679	TEM
Chr2	11373680	11376020	UMR
Chr2	11376021	11376250	GBM-like
Chr2	11376251	11378587	UMR
Chr2	11378588	11379590	TEM
Chr2	11379591	11386690	UMR
Chr2	11386691	11387547	TEM
Chr2	11387548	11390798	UMR
Chr2	11390799	11391019	GBM
Chr2	11391020	11394906	UMR
Chr2	11394907	11395343	GBM-like
Chr2	11395344	11397470	UMR
Chr2	11397471	11400753	TEM
Chr2	11400754	11402110	UMR
Chr2	11402111	11403123	GBM
Chr2	11403124	11404262	UMR
Chr2	11404263	11404341	GBM
Chr2	11404342	11404928	UMR
Chr2	11404929	11406651	GBM
Chr2	11406652	11407228	UMR
Chr2	11407229	11407405	GBM
Chr2	11407406	11407544	UMR
Chr2	11407545	11407583	GBM
Chr2	11407584	11408696	UMR
Chr2	11408697	11409426	TEM
Chr2	11409427	11411350	UMR
Chr2	11411351	11423330	GBM
Chr2	11423331	11424640	UMR
Chr2	11424641	11424687	GBM
Chr2	11424688	11425290	UMR
Chr2	11425291	11427205	GBM
Chr2	11427206	11428621	UMR
Chr2	11428622	11428866	TEM
Chr2	11428867	11429018	UMR
Chr2	11429019	11432133	GBM
Chr2	11432134	11434116	UMR
Chr2	11434117	11434966	GBM
Chr2	11434967	11436376	UMR
Chr2	11436377	11437003	GBM-like
Chr2	11437004	11447198	UMR
Chr2	11447199	11447965	GBM
Chr2	11447966	11450698	UMR
Chr2	11450699	11451036	GBM
Chr2	11451037	11452294	UMR
Chr2	11452295	11453103	GBM
Chr2	11453104	11461346	UMR
Chr2	11461347	11461519	TEM
Chr2	11461520	11462309	UMR
Chr2	11462310	11473501	GBM
Chr2	11473502	11475162	UMR
Chr2	11475163	11477098	GBM
Chr2	11477099	11482552	UMR
Chr2	11482553	11487878	GBM
Chr2	11487879	11489682	UMR
Chr2	11489683	11491381	GBM
Chr2	11491382	11492226	UMR
Chr2	11492227	11493290	GBM
Chr2	11493291	11495030	UMR
Chr2	11495031	11495631	TEM
Chr2	11495632	11501582	UMR
Chr2	11501583	11501615	GBM
Chr2	11501616	11502588	UMR
Chr2	11502589	11503908	TEM
Chr2	11503909	11505790	UMR
Chr2	11505791	11505855	GBM-like
Chr2	11505856	11508218	UMR
Chr2	11508219	11509067	TEM
Chr2	11509068	11510115	UMR
Chr2	11510116	11511075	GBM
Chr2	11511076	11515390	UMR
Chr2	11515391	11515997	GBM
Chr2	11515998	11516997	UMR
Chr2	11516998	11517185	GBM
Chr2	11517186	11519720	UMR
Chr2	11519721	11520521	GBM
Chr2	11520522	11526364	UMR
Chr2	11526365	11526772	GBM
Chr2	11526773	11528720	UMR
Chr2	11528721	11529111	GBM
Chr2	11529112	11529925	UMR
Chr2	11529926	11530049	GBM
Chr2	11530050	11531254	UMR
Chr2	11531255	11531549	GBM-like
Chr2	11531550	11534590	UMR
Chr2	11534591	11534799	GBM-like
Chr2	11534800	11537670	UMR
Chr2	11537671	11540747	GBM
Chr2	11540748	11544616	UMR
Chr2	11544617	11545036	TEM
Chr2	11545037	11546876	UMR
Chr2	11546877	11547743	GBM
Chr2	11547744	11549240	UMR
Chr2	11549241	11550407	TEM
Chr2	11550408	11551784	UMR
Chr2	11551785	11552959	GBM
Chr2	11552960	11553588	UMR
Chr2	11553589	11553643	GBM
Chr2	11553644	11555252	UMR
Chr2	11555253	11556328	TEM
Chr2	11556329	11557598	UMR
Chr2	11557599	11557640	GBM
Chr2	11557641	11559099	UMR
Chr2	11559100	11559444	TEM
Chr2	11559445	11560690	UMR
Chr2	11560691	11561775	GBM-like
Chr2	11561776	11563038	UMR
Chr2	11563039	11563217	GBM-like
Chr2	11563218	11567794	UMR
Chr2	11567795	11569879	GBM
Chr2	11569880	11570284	UMR
Chr2	11570285	11570389	GBM
Chr2	11570390	11570576	UMR
Chr2	11570577	11570687	GBM
Chr2	11570688	11573777	UMR
Chr2	11573778	11576270	GBM
Chr2	11576271	11577150	UMR
Chr2	11577151	11580055	GBM
Chr2	11580056	11581663	UMR
Chr2	11581664	11582349	GBM
Chr2	11582350	11582732	UMR
Chr2	11582733	11582781	GBM
Chr2	11582782	11588032	UMR
Chr2	11588033	11588062	GBM
Chr2	11588063	11588873	UMR
Chr2	11588874	11588915	GBM
Chr2	11588916	11590792	UMR
Chr2	11590793	11590841	GBM
Chr2	11590842	11592206	UMR
Chr2	11592207	11592235	GBM
Chr2	11592236	11597122	UMR
Chr2	11597123	11597944	TEM
Chr2	11597945	11602320	UMR
Chr2	11602321	11606999	GBM
Chr2	11607000	11609301	UMR
Chr2	11609302	11611950	GBM
Chr2	11611951	11612614	UMR
Chr2	11612615	11613049	GBM
Chr2	11613050	11614422	UMR
Chr2	11614423	11616635	GBM
Chr2	11616636	11617876	UMR
Chr2	11617877	11618117	GBM-like
Chr2	11618118	11619255	UMR
Chr2	11619256	11619818	TEM
Chr2	11619819	11621782	UMR
Chr2	11621783	11621973	GBM
Chr2	11621974	11623682	UMR
Chr2	11623683	11624271	TEM
Chr2	11624272	11626115	UMR
Chr2	11626116	11627968	GBM
Chr2	11627969	11631167	UMR
Chr2	11631168	11636266	GBM
Chr2	11636267	11642864	UMR
Chr2	11642865	11643931	TEM
Chr2	11643932	11644734	UMR
Chr2	11644735	11645053	GBM-like
Chr2	11645054	11645716	UMR
Chr2	11645717	11646312	TEM
Chr2	11646313	11651768	UMR
Chr2	11651769	11653563	GBM
Chr2	11653564	11656138	UMR
Chr2	11656139	11656215	GBM-like
Chr2	11656216	11662932	UMR
Chr2	11662933	11664004	TEM
Chr2	11664005	11669030	UMR
Chr2	11669031	11669573	TEM
Chr2	11669574	11671319	UMR
Chr2	11671320	11671475	GBM
Chr2	11671476	11674560	UMR
Chr2	11674561	11674822	GBM
Chr2	11674823	11676074	UMR
Chr2	11676075	11676631	GBM
Chr2	11676632	11678810	UMR
Chr2	11678811	11678903	GBM
Chr2	11678904	11682740	UMR
Chr2	11682741	11683372	TEM
Chr2	11683373	11689640	UMR
Chr2	11689641	11689840	GBM
Chr2	11689841	11691491	UMR
Chr2	11691492	11691595	GBM-like
Chr2	11691596	11693743	UMR
Chr2	11693744	11694533	TEM
Chr2	11694534	11695472	UMR
Chr2	11695473	11695713	GBM
Chr2	11695714	11698047	UMR
Chr2	11698048	11699071	GBM
Chr2	11699072	11699718	UMR
Chr2	11699719	11703155	GBM
Chr2	11703156	11707138	UMR
Chr2	11707139	11707383	GBM
Chr2	11707384	11709128	UMR
Chr2	11709129	11709184	GBM
Chr2	11709185	11713590	UMR
Chr2	11713591	11715725	TEM
Chr2	11715726	11721706	UMR
Chr2	11721707	11722072	TEM
Chr2	11722073	11734781	UMR
Chr2	11734782	11734956	GBM-like
Chr2	11734957	11735644	UMR
Chr2	11735645	11736006	GBM-like
Chr2	11736007	11736517	UMR
Chr2	11736518	11736585	GBM-like
Chr2	11736586	11736674	UMR
Chr2	11736675	11736755	GBM-like
Chr2	11736756	11739845	UMR
Chr2	11739846	11740179	TEM
Chr2	11740180	11741544	UMR
Chr2	11741545	11745660	GBM
Chr2	11745661	11747780	UMR
Chr2	11747781	11748363	GBM
Chr2	11748364	11748872	UMR
Chr2	11748873	11749069	GBM
Chr2	11749070	11757346	UMR
Chr2	11757347	11757553	GBM
Chr2	11757554	11758290	UMR
Chr2	11758291	11758611	GBM
Chr2	11758612	11759989	UMR
Chr2	11759990	11760499	TEM
Chr2	11760500	11762594	UMR
Chr2	11762595	11762621	TEM
Chr2	11762622	11767751	UMR
Chr2	11767752	11770911	TEM
Chr2	11770912	11778384	UMR
Chr2	11778385	11778478	GBM
Chr2	11778479	11782185	UMR
Chr2	11782186	11786063	GBM
Chr2	11786064	11786644	UMR
Chr2	11786645	11787343	TEM
Chr2	11787344	11787984	UMR
Chr2	11787985	11788445	GBM
Chr2	11788446	11790148	UMR
Chr2	11790149	11791069	GBM
Chr2	11791070	11794424	UMR
Chr2	11794425	11794475	GBM
Chr2	11794476	11795250	UMR
Chr2	11795251	11795361	GBM
Chr2	11795362	11804160	UMR
Chr2	11804161	11805426	GBM
Chr2	11805427	11812846	UMR
Chr2	11812847	11813058	TEM
Chr2	11813059	11821006	UMR
Chr2	11821007	11821102	GBM
Chr2	11821103	11823356	UMR
Chr2	11823357	11823612	GBM
Chr2	11823613	11825992	UMR
Chr2	11825993	11827189	GBM
Chr2	11827190	11828485	UMR
Chr2	11828486	11828883	GBM-like
Chr2	11828884	11834682	UMR
Chr2	11834683	11835346	TEM
Chr2	11835347	11841820	UMR
Chr2	11841821	11842110	GBM-like
Chr2	11842111	11844585	UMR
Chr2	11844586	11845057	GBM-like
Chr2	11845058	11846450	UMR
Chr2	11846451	11846475	GBM
Chr2	11846476	11847810	UMR
Chr2	11847811	11848191	GBM
Chr2	11848192	11849995	UMR
Chr2	11849996	11850645	GBM
Chr2	11850646	11853436	UMR
Chr2	11853437	11853737	GBM
Chr2	11853738	11854680	UMR
Chr2	11854681	11855497	GBM
Chr2	11855498	11864742	UMR
Chr2	11864743	11865657	GBM
Chr2	11865658	11867120	UMR
Chr2	11867121	11868356	TEM
Chr2	11868357	11874077	UMR
Chr2	11874078	11874306	GBM
Chr2	11874307	11875714	UMR
Chr2	11875715	11875840	GBM
Chr2	11875841	11879549	UMR
Chr2	11879550	11884817	GBM
Chr2	11884818	11887494	UMR
Chr2	11887495	11887744	TEM
Chr2	11887745	11894566	UMR
Chr2	11894567	11895165	GBM-like
Chr2	11895166	11899664	UMR
Chr2	11899665	11903127	GBM
Chr2	11903128	11908854	UMR
Chr2	11908855	11909933	TEM
Chr2	11909934	11910760	UMR
Chr2	11910761	11911117	GBM
Chr2	11911118	11913942	UMR
Chr2	11913943	11919193	GBM
Chr2	11919194	11920387	UMR
Chr2	11920388	11921219	TEM
Chr2	11921220	11923098	UMR
Chr2	11923099	11923293	GBM
Chr2	11923294	11928094	UMR
Chr2	11928095	11928682	GBM
Chr2	11928683	11931974	UMR
Chr2	11931975	11932295	GBM-like
Chr2	11932296	11936662	UMR
Chr2	11936663	11936710	GBM
Chr2	11936711	11938326	UMR
Chr2	11938327	11938651	GBM
Chr2	11938652	11948585	UMR
Chr2	11948586	11949663	TEM
Chr2	11949664	11950214	UMR
Chr2	11950215	11951561	GBM
Chr2	11951562	11952538	UMR
Chr2	11952539	11953330	TEM
Chr2	11953331	11956280	UMR
Chr2	11956281	11959578	GBM
Chr2	11959579	11964138	UMR
Chr2	11964139	11964970	TEM
Chr2	11964971	11968174	UMR
Chr2	11968175	11968277	GBM
Chr2	11968278	11975726	UMR
Chr2	11975727	11976039	GBM
Chr2	11976040	11981836	UMR
Chr2	11981837	11984067	TEM
Chr2	11984068	11989664	UMR
Chr2	11989665	11989735	GBM
Chr2	11989736	11990473	UMR
Chr2	11990474	11990730	GBM
Chr2	11990731	12000808	UMR
Chr2	12000809	12001959	GBM
Chr2	12001960	12007313	UMR
Chr2	12007314	12007346	GBM
Chr2	12007347	12008868	UMR
Chr2	12008869	12008896	GBM
Chr2	12008897	12009036	UMR
Chr2	12009037	12009085	GBM
Chr2	12009086	12009414	UMR
Chr2	12009415	12010019	TEM
Chr2	12010020	12011098	UMR
Chr2	12011099	12011321	GBM
Chr2	12011322	12011948	UMR
Chr2	12011949	12011969	GBM
Chr2	12011970	12012122	UMR
Chr2	12012123	12012157	GBM
Chr2	12012158	12015400	UMR
Chr2	12015401	12016282	GBM
Chr2	12016283	12033062	UMR
Chr2	12033063	12033096	GBM
Chr2	12033097	12033109	GBM-like
Chr2	12033110	12037093	UMR
Chr2	12037094	12037109	GBM
Chr2	12037110	12040128	UMR
Chr2	12040129	12041600	GBM
Chr2	12041601	12043494	UMR
Chr2	12043495	12046287	GBM
Chr2	12046288	12050648	UMR
Chr2	12050649	12052233	GBM
Chr2	12052234	12053820	UMR
Chr2	12053821	12053871	GBM
Chr2	12053872	12056780	UMR
Chr2	12056781	12072895	GBM
Chr2	12072896	12074577	UMR
Chr2	12074578	12075117	GBM-like
Chr2	12075118	12075972	UMR
Chr2	12075973	12076403	TEM
Chr2	12076404	12080216	UMR
Chr2	12080217	12080433	GBM-like
Chr2	12080434	12086116	UMR
Chr2	12086117	12088121	GBM
Chr2	12088122	12088666	UMR
Chr2	12088667	12089297	GBM
Chr2	12089298	12092372	UMR
Chr2	12092373	12094442	TEM
Chr2	12094443	12096068	UMR
Chr2	12096069	12098973	GBM
Chr2	12098974	12101422	UMR
Chr2	12101423	12102017	TEM
Chr2	12102018	12106678	UMR
Chr2	12106679	12107181	GBM-like
Chr2	12107182	12107785	UMR
Chr2	12107786	12107965	TEM
Chr2	12107966	12121354	UMR
Chr2	12121355	12121733	TEM
Chr2	12121734	12124787	UMR
Chr2	12124788	12129251	GBM
Chr2	12129252	12132128	UMR
Chr2	12132129	12133298	GBM
Chr2	12133299	12134072	UMR
Chr2	12134073	12134867	GBM
Chr2	12134868	12136394	UMR
Chr2	12136395	12136957	TEM
Chr2	12136958	12139748	UMR
Chr2	12139749	12142471	GBM
Chr2	12142472	12143706	UMR
Chr2	12143707	12144935	TEM
Chr2	12144936	12146220	UMR
Chr2	12146221	12146497	TEM
Chr2	12146498	12149631	UMR
Chr2	12149632	12152019	TEM
Chr2	12152020	12155431	UMR
Chr2	12155432	12155664	GBM-like
Chr2	12155665	12158364	UMR
Chr2	12158365	12158427	GBM
Chr2	12158428	12161608	UMR
Chr2	12161609	12162032	GBM
Chr2	12162033	12162050	UMR
Chr2	12162051	12164923	GBM
Chr2	12164924	12166804	UMR
Chr2	12166805	12166856	GBM
Chr2	12166857	12169060	UMR
Chr2	12169061	12169789	GBM
Chr2	12169790	12170314	UMR
Chr2	12170315	12171747	GBM
Chr2	12171748	12173950	UMR
Chr2	12173951	12174330	TEM
Chr2	12174331	12175027	GBM-like
Chr2	12175028	12175443	TEM
Chr2	12175444	12177028	UMR
Chr2	12177029	12177103	GBM
Chr2	12177104	12181391	UMR
Chr2	12181392	12181705	TEM
Chr2	12181706	12182282	UMR
Chr2	12182283	12182533	TEM
Chr2	12182534	12202277	UMR
Chr2	12202278	12202545	TEM
Chr2	12202546	12208498	UMR
Chr2	12208499	12209711	GBM-like
Chr2	12209712	12210682	UMR
Chr2	12210683	12215423	GBM
Chr2	12215424	12219308	UMR
Chr2	12219309	12223316	GBM
Chr2	12223317	12226254	UMR
Chr2	12226255	12226297	GBM
Chr2	12226298	12226436	UMR
Chr2	12226437	12226468	GBM
Chr2	12226469	12236866	UMR
Chr2	12236867	12238073	GBM
Chr2	12238074	12242108	UMR
Chr2	12242109	12242127	GBM
Chr2	12242128	12242847	UMR
Chr2	12242848	12243373	TEM
Chr2	12243374	12244016	UMR
Chr2	12244017	12244253	TEM
Chr2	12244254	12253846	UMR
Chr2	12253847	12254431	GBM
Chr2	12254432	12256084	UMR
Chr2	12256085	12256301	TEM
Chr2	12256302	12266148	UMR
Chr2	12266149	12266668	GBM
Chr2	12266669	12276078	UMR
Chr2	12276079	12276390	GBM
Chr2	12276391	12284790	UMR
Chr2	12284791	12286500	TEM
Chr2	12286501	12301160	UMR
Chr2	12301161	12301309	GBM
Chr2	12301310	12303734	UMR
Chr2	12303735	12303780	GBM
Chr2	12303781	12309664	UMR
Chr2	12309665	12310275	TEM
Chr2	12310276	12324365	UMR
Chr2	12324366	12324581	GBM-like
Chr2	12324582	12331488	UMR
Chr2	12331489	12333179	TEM
Chr2	12333180	12333778	UMR
Chr2	12333779	12334018	GBM-like
Chr2	12334019	12334251	GBM
Chr2	12334252	12334974	UMR
Chr2	12334975	12335179	GBM-like
Chr2	12335180	12336657	UMR
Chr2	12336658	12336987	GBM
Chr2	12336988	12356802	UMR
Chr2	12356803	12357409	GBM
Chr2	12357410	12364276	UMR
Chr2	12364277	12364310	GBM
Chr2	12364311	12368609	UMR
Chr2	12368610	12369400	GBM
Chr2	12369401	12369693	UMR
Chr2	12369694	12370006	GBM
Chr2	12370007	12372593	UMR
Chr2	12372594	12373033	TEM
Chr2	12373034	12377292	UMR
Chr2	12377293	12377913	TEM
Chr2	12377914	12392846	UMR
Chr2	12392847	12393527	TEM
Chr2	12393528	12398137	UMR
Chr2	12398138	12398531	TEM
Chr2	12398532	12399594	UMR
Chr2	12399595	12402897	GBM
Chr2	12402898	12405917	UMR
Chr2	12405918	12406005	GBM
Chr2	12406006	12406401	UMR
Chr2	12406402	12406523	GBM
Chr2	12406524	12408653	UMR
Chr2	12408654	12408961	GBM-like
Chr2	12408962	12409873	UMR
Chr2	12409874	12410947	TEM
Chr2	12410948	12413584	UMR
Chr2	12413585	12414108	TEM
Chr2	12414109	12416297	UMR
Chr2	12416298	12417092	GBM
Chr2	12417093	12425578	UMR
Chr2	12425579	12426674	GBM
Chr2	12426675	12426709	UMR
Chr2	12426710	12427956	GBM
Chr2	12427957	12441865	UMR
Chr2	12441866	12442011	GBM
Chr2	12442012	12444176	UMR
Chr2	12444177	12444237	GBM
Chr2	12444238	12449092	UMR
Chr2	12449093	12454578	TEM
Chr2	12454579	12457602	UMR
Chr2	12457603	12457809	GBM
Chr2	12457810	12465433	UMR
Chr2	12465434	12466910	GBM-like
Chr2	12466911	12470542	UMR
Chr2	12470543	12471419	GBM
Chr2	12471420	12472398	UMR
Chr2	12472399	12473332	GBM
Chr2	12473333	12475521	UMR
Chr2	12475522	12475915	TEM
Chr2	12475916	12477174	UMR
Chr2	12477175	12477529	TEM
Chr2	12477530	12479306	UMR
Chr2	12479307	12479763	GBM
Chr2	12479764	12482379	UMR
Chr2	12482380	12483216	GBM
Chr2	12483217	12483578	UMR
Chr2	12483579	12483599	GBM
Chr2	12483600	12485344	UMR
Chr2	12485345	12486745	GBM
Chr2	12486746	12487952	UMR
Chr2	12487953	12488166	GBM
Chr2	12488167	12488808	UMR
Chr2	12488809	12488887	GBM
Chr2	12488888	12488992	UMR
Chr2	12488993	12489031	GBM
Chr2	12489032	12489963	UMR
Chr2	12489964	12492494	GBM
Chr2	12492495	12503424	UMR
Chr2	12503425	12503454	GBM
Chr2	12503455	12503583	UMR
Chr2	12503584	12503619	GBM
Chr2	12503620	12507294	UMR
Chr2	12507295	12507303	GBM
Chr2	12507304	12508172	UMR
Chr2	12508173	12508359	GBM
Chr2	12508360	12509028	UMR
Chr2	12509029	12509319	GBM
Chr2	12509320	12510400	UMR
Chr2	12510401	12510451	GBM
Chr2	12510452	12512904	UMR
Chr2	12512905	12513132	GBM
Chr2	12513133	12514020	UMR
Chr2	12514021	12514050	GBM
Chr2	12514051	12532293	UMR
Chr2	12532294	12535085	GBM
Chr2	12535086	12536235	UMR
Chr2	12536236	12536275	GBM
Chr2	12536276	12539404	UMR
Chr2	12539405	12541849	TEM
Chr2	12541850	12544380	UMR
Chr2	12544381	12547216	GBM
Chr2	12547217	12549419	UMR
Chr2	12549420	12552579	GBM
Chr2	12552580	12553779	UMR
Chr2	12553780	12557210	TEM
Chr2	12557211	12559084	UMR
Chr2	12559085	12561225	GBM
Chr2	12561226	12566050	UMR
Chr2	12566051	12578654	TEM
Chr2	12578655	12579690	UMR
Chr2	12579691	12579925	GBM
Chr2	12579926	12580226	UMR
Chr2	12580227	12580392	GBM
Chr2	12580393	12583514	UMR
Chr2	12583515	12583569	GBM
Chr2	12583570	12583785	UMR
Chr2	12583786	12583881	GBM
Chr2	12583882	12584704	UMR
Chr2	12584705	12584741	GBM-like
Chr2	12584742	12597294	UMR
Chr2	12597295	12597415	GBM
Chr2	12597416	12611012	UMR
Chr2	12611013	12611339	GBM
Chr2	12611340	12613718	UMR
Chr2	12613719	12614448	GBM
Chr2	12614449	12617126	UMR
Chr2	12617127	12617508	GBM
Chr2	12617509	12620840	UMR
Chr2	12620841	12620949	GBM
Chr2	12620950	12622672	UMR
Chr2	12622673	12623608	TEM
Chr2	12623609	12627714	UMR
Chr2	12627715	12627805	TEM
Chr2	12627806	12635835	UMR
Chr2	12635836	12636535	GBM
Chr2	12636536	12637102	UMR
Chr2	12637103	12637685	GBM
Chr2	12637686	12639772	UMR
Chr2	12639773	12640063	GBM
Chr2	12640064	12641696	UMR
Chr2	12641697	12641793	GBM
Chr2	12641794	12647908	UMR
Chr2	12647909	12648945	GBM
Chr2	12648946	12650398	UMR
Chr2	12650399	12650483	GBM
Chr2	12650484	12650654	UMR
Chr2	12650655	12650725	GBM
Chr2	12650726	12652724	UMR
Chr2	12652725	12653176	GBM
Chr2	12653177	12656548	UMR
Chr2	12656549	12660481	TEM
Chr2	12660482	12662228	UMR
Chr2	12662229	12662384	GBM-like
Chr2	12662385	12667985	UMR
Chr2	12667986	12670249	GBM
Chr2	12670250	12673551	UMR
Chr2	12673552	12673895	GBM
Chr2	12673896	12674530	UMR
Chr2	12674531	12674743	GBM
Chr2	12674744	12692266	UMR
Chr2	12692267	12692581	GBM
Chr2	12692582	12694594	UMR
Chr2	12694595	12696789	GBM
Chr2	12696790	12699389	UMR
Chr2	12699390	12700261	GBM
Chr2	12700262	12700866	UMR
Chr2	12700867	12701591	GBM
Chr2	12701592	12704344	UMR
Chr2	12704345	12704454	GBM
Chr2	12704455	12708402	UMR
Chr2	12708403	12709155	TEM
Chr2	12709156	12713472	UMR
Chr2	12713473	12714997	GBM
Chr2	12714998	12718158	UMR
Chr2	12718159	12718189	GBM
Chr2	12718190	12720420	UMR
Chr2	12720421	12720613	GBM-like
Chr2	12720614	12720649	GBM
Chr2	12720650	12725223	UMR
Chr2	12725224	12725879	TEM
Chr2	12725880	12730440	UMR
Chr2	12730441	12730463	GBM
Chr2	12730464	12731136	UMR
Chr2	12731137	12731337	GBM
Chr2	12731338	12733118	UMR
Chr2	12733119	12733817	TEM
Chr2	12733818	12734044	UMR
Chr2	12734045	12736899	TEM
Chr2	12736900	12738183	UMR
Chr2	12738184	12738203	GBM
Chr2	12738204	12738594	UMR
Chr2	12738595	12740396	TEM
Chr2	12740397	12742368	UMR
Chr2	12742369	12743547	TEM
Chr2	12743548	12745124	UMR
Chr2	12745125	12746261	GBM
Chr2	12746262	12746688	UMR
Chr2	12746689	12749153	GBM
Chr2	12749154	12752064	UMR
Chr2	12752065	12752090	GBM
Chr2	12752091	12753862	UMR
Chr2	12753863	12755641	TEM
Chr2	12755642	12758348	UMR
Chr2	12758349	12758369	GBM
Chr2	12758370	12760604	UMR
Chr2	12760605	12760668	GBM
Chr2	12760669	12762273	UMR
Chr2	12762274	12763011	GBM
Chr2	12763012	12763743	UMR
Chr2	12763744	12765705	GBM
Chr2	12765706	12766034	UMR
Chr2	12766035	12766153	GBM
Chr2	12766154	12774024	UMR
Chr2	12774025	12774239	GBM-like
Chr2	12774240	12774575	UMR
Chr2	12774576	12774761	TEM
Chr2	12774762	12777792	UMR
Chr2	12777793	12779351	GBM
Chr2	12779352	12780439	UMR
Chr2	12780440	12781035	TEM
Chr2	12781036	12786698	UMR
Chr2	12786699	12787219	TEM
Chr2	12787220	12793603	UMR
Chr2	12793604	12794921	GBM
Chr2	12794922	12800977	UMR
Chr2	12800978	12803101	TEM
Chr2	12803102	12804321	UMR
Chr2	12804322	12804353	GBM
Chr2	12804354	12809676	UMR
Chr2	12809677	12810971	TEM
Chr2	12810972	12811432	UMR
Chr2	12811433	12813138	TEM
Chr2	12813139	12814720	UMR
Chr2	12814721	12814801	GBM
Chr2	12814802	12815523	UMR
Chr2	12815524	12815569	GBM
Chr2	12815570	12825632	UMR
Chr2	12825633	12826377	GBM
Chr2	12826378	12827865	UMR
Chr2	12827866	12828149	GBM
Chr2	12828150	12833600	UMR
Chr2	12833601	12834325	TEM
Chr2	12834326	12836237	UMR
Chr2	12836238	12839079	GBM
Chr2	12839080	12843532	UMR
Chr2	12843533	12843645	GBM
Chr2	12843646	12844666	UMR
Chr2	12844667	12845455	TEM
Chr2	12845456	12850426	UMR
Chr2	12850427	12851659	GBM
Chr2	12851660	12852279	UMR
Chr2	12852280	12852328	UMR
Chr2	12852329	12856257	GBM
Chr2	12856258	12857965	UMR
Chr2	12857966	12858514	TEM
Chr2	12858515	12860840	UMR
Chr2	12860841	12861158	GBM
Chr2	12861159	12876637	UMR
Chr2	12876638	12877543	TEM
Chr2	12877544	12883524	UMR
Chr2	12883525	12884617	GBM
Chr2	12884618	12886136	UMR
Chr2	12886137	12887459	TEM
Chr2	12887460	12888934	UMR
Chr2	12888935	12888999	GBM
Chr2	12889000	12890368	UMR
Chr2	12890369	12890535	GBM-like
Chr2	12890536	12892854	UMR
Chr2	12892855	12893129	TEM
Chr2	12893130	12903272	UMR
Chr2	12903273	12904228	GBM
Chr2	12904229	12905781	UMR
Chr2	12905782	12905836	GBM
Chr2	12905837	12910340	UMR
Chr2	12910341	12911499	GBM
Chr2	12911500	12913318	UMR
Chr2	12913319	12913543	GBM
Chr2	12913544	12914590	UMR
Chr2	12914591	12915331	GBM
Chr2	12915332	12923881	UMR
Chr2	12923882	12924021	GBM
Chr2	12924022	12925939	UMR
Chr2	12925940	12926698	GBM
Chr2	12926699	12929842	UMR
Chr2	12929843	12930603	TEM
Chr2	12930604	12934589	UMR
Chr2	12934590	12934833	GBM
Chr2	12934834	12950336	UMR
Chr2	12950337	12950751	GBM
Chr2	12950752	12951762	UMR
Chr2	12951763	12952556	GBM
Chr2	12952557	12974354	UMR
Chr2	12974355	12974953	GBM
Chr2	12974954	12976486	UMR
Chr2	12976487	12977464	GBM
Chr2	12977465	12979262	UMR
Chr2	12979263	12980531	TEM
Chr2	12980532	12981012	UMR
Chr2	12981013	12984032	GBM
Chr2	12984033	12985517	UMR
Chr2	12985518	12986094	TEM
Chr2	12986095	12988904	UMR
Chr2	12988905	12989671	GBM
Chr2	12989672	12990377	UMR
Chr2	12990378	12990430	GBM
Chr2	12990431	12991452	UMR
Chr2	12991453	12991867	GBM
Chr2	12991868	12994158	UMR
Chr2	12994159	12994403	GBM
Chr2	12994404	13001330	UMR
Chr2	13001331	13002024	GBM
Chr2	13002025	13003924	UMR
Chr2	13003925	13003962	GBM
Chr2	13003963	13009748	UMR
Chr2	13009749	13010747	GBM
Chr2	13010748	13020428	UMR
Chr2	13020429	13023139	GBM
Chr2	13023140	13024454	UMR
Chr2	13024455	13025715	TEM
Chr2	13025716	13027636	UMR
Chr2	13027637	13028662	GBM
Chr2	13028663	13029236	UMR
Chr2	13029237	13030311	GBM
Chr2	13030312	13031414	UMR
Chr2	13031415	13032781	TEM
Chr2	13032782	13034630	UMR
Chr2	13034631	13034733	GBM
Chr2	13034734	13034817	UMR
Chr2	13034818	13034899	GBM
Chr2	13034900	13038059	UMR
Chr2	13038060	13038191	GBM
Chr2	13038192	13039002	UMR
Chr2	13039003	13040989	GBM
Chr2	13040990	13041752	UMR
Chr2	13041753	13042609	TEM
Chr2	13042610	13047374	UMR
Chr2	13047375	13048602	GBM
Chr2	13048603	13049452	UMR
Chr2	13049453	13051505	GBM-like
Chr2	13051506	13054999	UMR
Chr2	13055000	13055173	GBM
Chr2	13055174	13057535	UMR
Chr2	13057536	13057688	GBM-like
Chr2	13057689	13064463	UMR
Chr2	13064464	13068547	TEM
Chr2	13068548	13074599	UMR
Chr2	13074600	13074679	GBM
Chr2	13074680	13076934	UMR
Chr2	13076935	13077059	GBM
Chr2	13077060	13077690	UMR
Chr2	13077691	13080402	GBM
Chr2	13080403	13082740	UMR
Chr2	13082741	13084467	GBM
Chr2	13084468	13086232	UMR
Chr2	13086233	13086433	GBM
Chr2	13086434	13087130	UMR
Chr2	13087131	13088233	GBM
Chr2	13088234	13089874	UMR
Chr2	13089875	13090311	GBM
Chr2	13090312	13093190	UMR
Chr2	13093191	13095368	TEM
Chr2	13095369	13096782	UMR
Chr2	13096783	13097889	GBM
Chr2	13097890	13101741	UMR
Chr2	13101742	13102373	TEM
Chr2	13102374	13110120	UMR
Chr2	13110121	13110359	GBM
Chr2	13110360	13111186	UMR
Chr2	13111187	13111215	GBM
Chr2	13111216	13113195	UMR
Chr2	13113196	13113879	TEM
Chr2	13113880	13118072	UMR
Chr2	13118073	13118729	GBM
Chr2	13118730	13120629	UMR
Chr2	13120630	13125345	GBM
Chr2	13125346	13131148	UMR
Chr2	13131149	13132179	GBM
Chr2	13132180	13132754	UMR
Chr2	13132755	13133151	GBM
Chr2	13133152	13136536	UMR
Chr2	13136537	13136613	GBM
Chr2	13136614	13143871	UMR
Chr2	13143872	13144602	GBM
Chr2	13144603	13152191	UMR
Chr2	13152192	13152353	GBM
Chr2	13152354	13154190	UMR
Chr2	13154191	13156381	GBM
Chr2	13156382	13157607	UMR
Chr2	13157608	13159059	GBM
Chr2	13159060	13159933	UMR
Chr2	13159934	13161031	TEM
Chr2	13161032	13169888	UMR
Chr2	13169889	13170014	GBM
Chr2	13170015	13175024	UMR
Chr2	13175025	13176965	GBM
Chr2	13176966	13180214	UMR
Chr2	13180215	13181253	GBM
Chr2	13181254	13182324	UMR
Chr2	13182325	13182365	GBM
Chr2	13182366	13182718	UMR
Chr2	13182719	13184857	GBM
Chr2	13184858	13188980	UMR
Chr2	13188981	13189359	GBM
Chr2	13189360	13195470	UMR
Chr2	13195471	13199231	GBM
Chr2	13199232	13204152	UMR
Chr2	13204153	13204374	GBM
Chr2	13204375	13207066	UMR
Chr2	13207067	13207173	GBM
Chr2	13207174	13211081	UMR
Chr2	13211082	13211845	TEM
Chr2	13211846	13213800	UMR
Chr2	13213801	13217513	GBM
Chr2	13217514	13222945	UMR
Chr2	13222946	13227233	TEM
Chr2	13227234	13227612	UMR
Chr2	13227613	13228241	TEM
Chr2	13228242	13232801	UMR
Chr2	13232802	13233678	TEM
Chr2	13233679	13237448	UMR
Chr2	13237449	13238020	UMR
Chr2	13238021	13238223	GBM
Chr2	13238224	13245206	UMR
Chr2	13245207	13245579	GBM-like
Chr2	13245580	13257112	UMR
Chr2	13257113	13257751	GBM
Chr2	13257752	13258535	UMR
Chr2	13258536	13258727	GBM
Chr2	13258728	13264668	UMR
Chr2	13264669	13264741	GBM
Chr2	13264742	13264962	UMR
Chr2	13264963	13265053	GBM
Chr2	13265054	13265592	UMR
Chr2	13265593	13265661	GBM
Chr2	13265662	13266921	UMR
Chr2	13266922	13269021	TEM
Chr2	13269022	13270696	UMR
Chr2	13270697	13270755	GBM
Chr2	13270756	13273834	UMR
Chr2	13273835	13273945	GBM
Chr2	13273946	13282970	UMR
Chr2	13282971	13284300	GBM
Chr2	13284301	13291606	UMR
Chr2	13291607	13292045	GBM
Chr2	13292046	13299441	UMR
Chr2	13299442	13300698	TEM
Chr2	13300699	13303870	UMR
Chr2	13303871	13303969	GBM
Chr2	13303970	13310472	UMR
Chr2	13310473	13310644	TEM
Chr2	13310645	13312802	UMR
Chr2	13312803	13313341	TEM
Chr2	13313342	13317632	UMR
Chr2	13317633	13318821	GBM
Chr2	13318822	13320564	UMR
Chr2	13320565	13320567	GBM
Chr2	13320568	13322321	UMR
Chr2	13322322	13326639	GBM
Chr2	13326640	13327828	UMR
Chr2	13327829	13328545	GBM-like
Chr2	13328546	13330043	UMR
Chr2	13330044	13330881	GBM
Chr2	13330882	13335724	UMR
Chr2	13335725	13338478	TEM
Chr2	13338479	13340746	UMR
Chr2	13340747	13343190	GBM
Chr2	13343191	13344901	UMR
Chr2	13344902	13345313	GBM
Chr2	13345314	13345898	UMR
Chr2	13345899	13346789	GBM
Chr2	13346790	13347310	UMR
Chr2	13347311	13349047	GBM
Chr2	13349048	13350879	UMR
Chr2	13350880	13351490	GBM
Chr2	13351491	13351622	GBM-like
Chr2	13351623	13351801	GBM
Chr2	13351802	13353544	UMR
Chr2	13353545	13353635	GBM
Chr2	13353636	13354388	UMR
Chr2	13354389	13358641	GBM
Chr2	13358642	13362696	UMR
Chr2	13362697	13364517	GBM
Chr2	13364518	13369500	UMR
Chr2	13369501	13370315	GBM
Chr2	13370316	13374508	UMR
Chr2	13374509	13375377	TEM
Chr2	13375378	13382592	UMR
Chr2	13382593	13383271	GBM
Chr2	13383272	13383820	UMR
Chr2	13383821	13383963	GBM
Chr2	13383964	13387788	UMR
Chr2	13387789	13389008	GBM
Chr2	13389009	13389606	UMR
Chr2	13389607	13389631	GBM
Chr2	13389632	13396784	UMR
Chr2	13396785	13396796	GBM
Chr2	13396797	13399530	UMR
Chr2	13399531	13400412	GBM
Chr2	13400413	13401770	UMR
Chr2	13401771	13403490	GBM
Chr2	13403491	13404301	UMR
Chr2	13404302	13404699	TEM
Chr2	13404700	13407897	UMR
Chr2	13407898	13407986	GBM
Chr2	13407987	13409389	UMR
Chr2	13409390	13410262	GBM
Chr2	13410263	13415599	UMR
Chr2	13415600	13415667	GBM
Chr2	13415668	13415810	UMR
Chr2	13415811	13415828	GBM
Chr2	13415829	13416740	UMR
Chr2	13416741	13420625	GBM
Chr2	13420626	13421614	UMR
Chr2	13421615	13426826	TEM
Chr2	13426827	13427714	UMR
Chr2	13427715	13429886	GBM
Chr2	13429887	13432948	UMR
Chr2	13432949	13433582	TEM
Chr2	13433583	13441426	UMR
Chr2	13441427	13442395	GBM
Chr2	13442396	13443280	UMR
Chr2	13443281	13444853	GBM
Chr2	13444854	13447720	UMR
Chr2	13447721	13447854	GBM
Chr2	13447855	13448564	UMR
Chr2	13448565	13448617	GBM
Chr2	13448618	13451068	UMR
Chr2	13451069	13451169	GBM
Chr2	13451170	13452636	UMR
Chr2	13452637	13452717	GBM
Chr2	13452718	13453480	UMR
Chr2	13453481	13453550	GBM-like
Chr2	13453551	13455378	UMR
Chr2	13455379	13461013	GBM
Chr2	13461014	13465038	UMR
Chr2	13465039	13471095	GBM
Chr2	13471096	13474295	UMR
Chr2	13474296	13474387	GBM
Chr2	13474388	13476288	UMR
Chr2	13476289	13476304	GBM
Chr2	13476305	13476975	UMR
Chr2	13476976	13477038	GBM
Chr2	13477039	13480802	UMR
Chr2	13480803	13481509	TEM
Chr2	13481510	13491356	UMR
Chr2	13491357	13493831	GBM
Chr2	13493832	13499582	UMR
Chr2	13499583	13499659	GBM
Chr2	13499660	13515274	UMR
Chr2	13515275	13515297	GBM
Chr2	13515298	13521795	UMR
Chr2	13521796	13522349	GBM
Chr2	13522350	13525109	UMR
Chr2	13525110	13527496	GBM
Chr2	13527497	13530643	UMR
Chr2	13530644	13535079	GBM
Chr2	13535080	13535561	UMR
Chr2	13535562	13537603	GBM
Chr2	13537604	13537958	UMR
Chr2	13537959	13538487	GBM
Chr2	13538488	13540656	UMR
Chr2	13540657	13541289	TEM
Chr2	13541290	13542893	GBM-like
Chr2	13542894	13545000	UMR
Chr2	13545001	13545548	GBM-like
Chr2	13545549	13545766	GBM
Chr2	13545767	13547014	UMR
Chr2	13547015	13547179	GBM
Chr2	13547180	13547952	UMR
Chr2	13547953	13548099	GBM
Chr2	13548100	13548666	UMR
Chr2	13548667	13548745	GBM
Chr2	13548746	13550230	UMR
Chr2	13550231	13553203	GBM
Chr2	13553204	13557382	UMR
Chr2	13557383	13559119	GBM
Chr2	13559120	13559964	UMR
Chr2	13559965	13560578	TEM
Chr2	13560579	13561422	UMR
Chr2	13561423	13564443	GBM
Chr2	13564444	13565578	UMR
Chr2	13565579	13569943	GBM
Chr2	13569944	13574418	UMR
Chr2	13574419	13575067	GBM
Chr2	13575068	13577608	UMR
Chr2	13577609	13577641	GBM
Chr2	13577642	13579057	UMR
Chr2	13579058	13579311	TEM
Chr2	13579312	13584886	UMR
Chr2	13584887	13586040	GBM
Chr2	13586041	13589494	UMR
Chr2	13589495	13599903	GBM
Chr2	13599904	13601377	UMR
Chr2	13601378	13608675	GBM
Chr2	13608676	13616200	UMR
Chr2	13616201	13620877	GBM
Chr2	13620878	13627246	UMR
Chr2	13627247	13628501	GBM
Chr2	13628502	13633618	UMR
Chr2	13633619	13634783	TEM
Chr2	13634784	13636013	UMR
Chr2	13636014	13637548	GBM
Chr2	13637549	13638618	UMR
Chr2	13638619	13638683	GBM
Chr2	13638684	13642192	UMR
Chr2	13642193	13642236	GBM-like
Chr2	13642237	13642922	GBM
Chr2	13642923	13651830	UMR
Chr2	13651831	13652871	GBM
Chr2	13652872	13655564	UMR
Chr2	13655565	13655650	TEM
Chr2	13655651	13660785	UMR
Chr2	13660786	13661937	TEM
Chr2	13661938	13667812	UMR
Chr2	13667813	13669067	GBM
Chr2	13669068	13669827	UMR
Chr2	13669828	13669933	GBM
Chr2	13669934	13670262	UMR
Chr2	13670263	13670309	GBM
Chr2	13670310	13675684	UMR
Chr2	13675685	13676042	TEM
Chr2	13676043	13680474	UMR
Chr2	13680475	13681526	GBM
Chr2	13681527	13684704	UMR
Chr2	13684705	13688788	GBM
Chr2	13688789	13693448	UMR
Chr2	13693449	13696657	GBM
Chr2	13696658	13698832	UMR
Chr2	13698833	13699929	GBM
Chr2	13699930	13702220	UMR
Chr2	13702221	13702563	TEM
Chr2	13702564	13704908	UMR
Chr2	13704909	13705005	TEM
Chr2	13705006	13715358	UMR
Chr2	13715359	13715497	GBM
Chr2	13715498	13716260	UMR
Chr2	13716261	13716312	GBM
Chr2	13716313	13717288	UMR
Chr2	13717289	13717921	TEM
Chr2	13717922	13720623	UMR
Chr2	13720624	13720733	GBM
Chr2	13720734	13720944	UMR
Chr2	13720945	13720976	GBM
Chr2	13720977	13721398	UMR
Chr2	13721399	13721559	GBM
Chr2	13721560	13727759	UMR
Chr2	13727760	13728663	GBM
Chr2	13728664	13729836	UMR
Chr2	13729837	13731197	GBM
Chr2	13731198	13735325	UMR
Chr2	13735326	13735408	GBM
Chr2	13735409	13739971	UMR
Chr2	13739972	13740385	TEM
Chr2	13740386	13749720	UMR
Chr2	13749721	13749756	GBM
Chr2	13749757	13753374	UMR
Chr2	13753375	13756083	GBM
Chr2	13756084	13758743	UMR
Chr2	13758744	13761092	GBM
Chr2	13761093	13761822	UMR
Chr2	13761823	13764767	GBM
Chr2	13764768	13773152	UMR
Chr2	13773153	13773213	GBM
Chr2	13773214	13775664	UMR
Chr2	13775665	13777117	GBM
Chr2	13777118	13779805	UMR
Chr2	13779806	13779883	GBM
Chr2	13779884	13780007	UMR
Chr2	13780008	13780045	GBM
Chr2	13780046	13780385	UMR
Chr2	13780386	13780861	GBM
Chr2	13780862	13785563	UMR
Chr2	13785564	13786005	GBM-like
Chr2	13786006	13788786	UMR
Chr2	13788787	13789201	GBM
Chr2	13789202	13790443	UMR
Chr2	13790444	13790673	TEM
Chr2	13790674	13793420	UMR
Chr2	13793421	13794625	TEM
Chr2	13794626	13796374	UMR
Chr2	13796375	13796550	GBM
Chr2	13796551	13804736	UMR
Chr2	13804737	13804977	GBM-like
Chr2	13804978	13805914	UMR
Chr2	13805915	13806522	GBM
Chr2	13806523	13807921	UMR
Chr2	13807922	13808170	TEM
Chr2	13808171	13818040	UMR
Chr2	13818041	13818193	GBM
Chr2	13818194	13828752	UMR
Chr2	13828753	13829089	GBM
Chr2	13829090	13831346	UMR
Chr2	13831347	13832429	GBM
Chr2	13832430	13834322	UMR
Chr2	13834323	13834429	GBM
Chr2	13834430	13838529	UMR
Chr2	13838530	13838859	GBM
Chr2	13838860	13845896	UMR
Chr2	13845897	13846669	GBM
Chr2	13846670	13847224	UMR
Chr2	13847225	13847905	GBM
Chr2	13847906	13848610	UMR
Chr2	13848611	13849941	GBM
Chr2	13849942	13854520	UMR
Chr2	13854521	13855060	GBM
Chr2	13855061	13864245	UMR
Chr2	13864246	13864281	TEM
Chr2	13864282	13866076	UMR
Chr2	13866077	13866499	TEM
Chr2	13866500	13867710	UMR
Chr2	13867711	13871467	GBM
Chr2	13871468	13875547	UMR
Chr2	13875548	13875851	GBM
Chr2	13875852	13879390	UMR
Chr2	13879391	13879776	TEM
Chr2	13879777	13880845	UMR
Chr2	13880846	13885339	GBM
Chr2	13885340	13885804	UMR
Chr2	13885805	13886525	TEM
Chr2	13886526	13890702	UMR
Chr2	13890703	13890831	GBM
Chr2	13890832	13892588	UMR
Chr2	13892589	13893637	GBM
Chr2	13893638	13896473	UMR
Chr2	13896474	13897575	GBM
Chr2	13897576	13900331	UMR
Chr2	13900332	13900387	GBM
Chr2	13900388	13901123	UMR
Chr2	13901124	13901173	GBM
Chr2	13901174	13904250	UMR
Chr2	13904251	13904533	TEM
Chr2	13904534	13906655	UMR
Chr2	13906656	13908734	TEM
Chr2	13908735	13918475	UMR
Chr2	13918476	13918711	GBM
Chr2	13918712	13919418	UMR
Chr2	13919419	13921265	GBM
Chr2	13921266	13922048	UMR
Chr2	13922049	13924348	GBM
Chr2	13924349	13926528	UMR
Chr2	13926529	13926639	GBM
Chr2	13926640	13932346	UMR
Chr2	13932347	13932356	GBM-like
Chr2	13932357	13932894	UMR
Chr2	13932895	13933843	GBM
Chr2	13933844	13935289	UMR
Chr2	13935290	13937991	GBM
Chr2	13937992	13940337	UMR
Chr2	13940338	13940395	GBM
Chr2	13940396	13941518	UMR
Chr2	13941519	13941800	GBM
Chr2	13941801	13954815	UMR
Chr2	13954816	13957238	GBM
Chr2	13957239	13960287	UMR
Chr2	13960288	13962032	GBM
Chr2	13962033	13963133	UMR
Chr2	13963134	13964067	GBM
Chr2	13964068	13966184	UMR
Chr2	13966185	13967273	GBM
Chr2	13967274	13972781	UMR
Chr2	13972782	13973366	GBM
Chr2	13973367	13974559	UMR
Chr2	13974560	13976275	GBM
Chr2	13976276	13979145	UMR
Chr2	13979146	13983155	GBM
Chr2	13983156	13984142	UMR
Chr2	13984143	13984545	TEM
Chr2	13984546	13985744	UMR
Chr2	13985745	13985935	GBM-like
Chr2	13985936	13991898	UMR
Chr2	13991899	13991927	GBM
Chr2	13991928	13992626	UMR
Chr2	13992627	13994284	GBM
Chr2	13994285	13997798	UMR
Chr2	13997799	13998855	GBM
Chr2	13998856	14005380	UMR
Chr2	14005381	14005541	GBM
Chr2	14005542	14009122	UMR
Chr2	14009123	14010589	TEM
Chr2	14010590	14014484	UMR
Chr2	14014485	14014577	GBM
Chr2	14014578	14019062	UMR
Chr2	14019063	14020575	GBM
Chr2	14020576	14022762	UMR
Chr2	14022763	14023821	GBM
Chr2	14023822	14025838	UMR
Chr2	14025839	14025905	GBM
Chr2	14025906	14026526	UMR
Chr2	14026527	14027967	GBM
Chr2	14027968	14030444	UMR
Chr2	14030445	14030465	GBM
Chr2	14030466	14033529	UMR
Chr2	14033530	14033600	GBM
Chr2	14033601	14036961	UMR
Chr2	14036962	14037404	GBM
Chr2	14037405	14038534	UMR
Chr2	14038535	14038960	GBM
Chr2	14038961	14039258	UMR
Chr2	14039259	14039357	GBM
Chr2	14039358	14041240	UMR
Chr2	14041241	14041874	GBM
Chr2	14041875	14043728	UMR
Chr2	14043729	14043939	GBM
Chr2	14043940	14047959	UMR
Chr2	14047960	14048721	GBM
Chr2	14048722	14049408	UMR
Chr2	14049409	14049815	GBM
Chr2	14049816	14052244	UMR
Chr2	14052245	14052493	GBM-like
Chr2	14052494	14056888	UMR
Chr2	14056889	14058115	GBM
Chr2	14058116	14058574	UMR
Chr2	14058575	14058663	GBM
Chr2	14058664	14058766	UMR
Chr2	14058767	14058905	GBM
Chr2	14058906	14059440	UMR
Chr2	14059441	14059659	GBM
Chr2	14059660	14062673	UMR
Chr2	14062674	14063715	TEM
Chr2	14063716	14065273	UMR
Chr2	14065274	14065441	TEM
Chr2	14065442	14069764	UMR
Chr2	14069765	14070273	GBM
Chr2	14070274	14072103	UMR
Chr2	14072104	14072209	GBM
Chr2	14072210	14075273	UMR
Chr2	14075274	14077905	GBM
Chr2	14077906	14079644	UMR
Chr2	14079645	14079839	GBM
Chr2	14079840	14087150	UMR
Chr2	14087151	14090161	GBM
Chr2	14090162	14091396	UMR
Chr2	14091397	14093529	GBM
Chr2	14093530	14095024	UMR
Chr2	14095025	14095856	GBM
Chr2	14095857	14100098	UMR
Chr2	14100099	14100195	GBM
Chr2	14100196	14101290	UMR
Chr2	14101291	14101583	GBM
Chr2	14101584	14106712	UMR
Chr2	14106713	14106719	GBM
Chr2	14106720	14107265	UMR
Chr2	14107266	14107584	GBM
Chr2	14107585	14109042	UMR
Chr2	14109043	14109778	GBM
Chr2	14109779	14111238	UMR
Chr2	14111239	14112105	GBM
Chr2	14112106	14113228	UMR
Chr2	14113229	14113274	GBM
Chr2	14113275	14127023	UMR
Chr2	14127024	14127621	GBM
Chr2	14127622	14129684	UMR
Chr2	14129685	14129731	GBM
Chr2	14129732	14135446	UMR
Chr2	14135447	14135527	GBM
Chr2	14135528	14141162	UMR
Chr2	14141163	14142710	GBM
Chr2	14142711	14145162	UMR
Chr2	14145163	14145408	TEM
Chr2	14145409	14151866	UMR
Chr2	14151867	14153031	GBM
Chr2	14153032	14154897	UMR
Chr2	14154898	14155401	GBM-like
Chr2	14155402	14155686	TEM
Chr2	14155687	14159364	UMR
Chr2	14159365	14159611	GBM
Chr2	14159612	14163702	UMR
Chr2	14163703	14163769	GBM
Chr2	14163770	14163824	UMR
Chr2	14163825	14163975	GBM
Chr2	14163976	14164766	GBM-like
Chr2	14164767	14166326	UMR
Chr2	14166327	14173071	GBM
Chr2	14173072	14174740	UMR
Chr2	14174741	14175009	GBM
Chr2	14175010	14177024	UMR
Chr2	14177025	14177805	GBM
Chr2	14177806	14184348	UMR
Chr2	14184349	14186657	GBM
Chr2	14186658	14186782	UMR
Chr2	14186783	14187163	GBM
Chr2	14187164	14190624	UMR
Chr2	14190625	14191033	TEM
Chr2	14191034	14205040	UMR
Chr2	14205041	14205110	GBM
Chr2	14205111	14206054	UMR
Chr2	14206055	14206100	GBM
Chr2	14206101	14206654	UMR
Chr2	14206655	14206775	GBM
Chr2	14206776	14215114	UMR
Chr2	14215115	14215213	GBM
Chr2	14215214	14228405	UMR
Chr2	14228406	14228491	GBM
Chr2	14228492	14229904	UMR
Chr2	14229905	14230781	GBM
Chr2	14230782	14231665	UMR
Chr2	14231666	14233817	TEM
Chr2	14233818	14235760	UMR
Chr2	14235761	14235913	GBM
Chr2	14235914	14236372	UMR
Chr2	14236373	14237231	GBM
Chr2	14237232	14237918	UMR
Chr2	14237919	14238205	GBM
Chr2	14238206	14240238	UMR
Chr2	14240239	14242071	GBM
Chr2	14242072	14247332	UMR
Chr2	14247333	14247344	GBM
Chr2	14247345	14248889	UMR
Chr2	14248890	14251558	GBM
Chr2	14251559	14255092	UMR
Chr2	14255093	14255789	GBM
Chr2	14255790	14259499	UMR
Chr2	14259500	14259543	GBM
Chr2	14259544	14264526	UMR
Chr2	14264527	14264996	GBM
Chr2	14264997	14265754	UMR
Chr2	14265755	14266567	GBM
Chr2	14266568	14270431	UMR
Chr2	14270432	14271043	GBM
Chr2	14271044	14276554	UMR
Chr2	14276555	14277395	GBM
Chr2	14277396	14277948	UMR
Chr2	14277949	14281057	GBM
Chr2	14281058	14281430	UMR
Chr2	14281431	14281465	GBM
Chr2	14281466	14281723	UMR
Chr2	14281724	14281760	GBM
Chr2	14281761	14290013	UMR
Chr2	14290014	14290917	TEM
Chr2	14290918	14297719	UMR
Chr2	14297720	14297758	GBM
Chr2	14297759	14306652	UMR
Chr2	14306653	14307219	GBM
Chr2	14307220	14311033	UMR
Chr2	14311034	14311701	TEM
Chr2	14311702	14311711	UMR
Chr2	14311712	14313921	GBM
Chr2	14313922	14315768	UMR
Chr2	14315769	14315825	GBM
Chr2	14315826	14319223	UMR
Chr2	14319224	14319310	GBM
Chr2	14319311	14325763	UMR
Chr2	14325764	14327079	GBM
Chr2	14327080	14333774	UMR
Chr2	14333775	14335641	TEM
Chr2	14335642	14351986	UMR
Chr2	14351987	14352020	GBM
Chr2	14352021	14352578	UMR
Chr2	14352579	14353185	GBM
Chr2	14353186	14354097	UMR
Chr2	14354098	14359075	GBM
Chr2	14359076	14360788	UMR
Chr2	14360789	14361415	GBM
Chr2	14361416	14363666	UMR
Chr2	14363667	14364250	TEM
Chr2	14364251	14371439	UMR
Chr2	14371440	14372190	GBM
Chr2	14372191	14375486	UMR
Chr2	14375487	14376137	GBM
Chr2	14376138	14376909	UMR
Chr2	14376910	14377398	GBM
Chr2	14377399	14377721	UMR
Chr2	14377722	14381749	GBM
Chr2	14381750	14387655	UMR
Chr2	14387656	14387713	GBM
Chr2	14387714	14392846	UMR
Chr2	14392847	14393153	TEM
Chr2	14393154	14394664	UMR
Chr2	14394665	14394693	GBM
Chr2	14394694	14396330	UMR
Chr2	14396331	14398248	GBM
Chr2	14398249	14402116	UMR
Chr2	14402117	14406142	TEM
Chr2	14406143	14407846	UMR
Chr2	14407847	14412511	TEM
Chr2	14412512	14415170	UMR
Chr2	14415171	14415549	TEM
Chr2	14415550	14416946	UMR
Chr2	14416947	14418733	TEM
Chr2	14418734	14420853	UMR
Chr2	14420854	14421457	GBM
Chr2	14421458	14421884	UMR
Chr2	14421885	14422049	GBM
Chr2	14422050	14428684	UMR
Chr2	14428685	14428738	GBM
Chr2	14428739	14429676	UMR
Chr2	14429677	14430133	GBM
Chr2	14430134	14431720	UMR
Chr2	14431721	14431761	GBM
Chr2	14431762	14447456	UMR
Chr2	14447457	14447687	GBM
Chr2	14447688	14448526	UMR
Chr2	14448527	14448597	GBM
Chr2	14448598	14449310	UMR
Chr2	14449311	14449351	GBM
Chr2	14449352	14449970	UMR
Chr2	14449971	14450047	GBM
Chr2	14450048	14452234	UMR
Chr2	14452235	14452555	GBM
Chr2	14452556	14456340	UMR
Chr2	14456341	14456540	GBM
Chr2	14456541	14457108	UMR
Chr2	14457109	14458631	TEM
Chr2	14458632	14459942	UMR
Chr2	14459943	14460943	GBM
Chr2	14460944	14462918	UMR
Chr2	14462919	14464636	GBM
Chr2	14464637	14467446	UMR
Chr2	14467447	14468259	GBM
Chr2	14468260	14470897	UMR
Chr2	14470898	14471113	GBM
Chr2	14471114	14472436	UMR
Chr2	14472437	14473503	TEM
Chr2	14473504	14475358	UMR
Chr2	14475359	14476784	GBM
Chr2	14476785	14495037	UMR
Chr2	14495038	14495077	GBM
Chr2	14495078	14497452	UMR
Chr2	14497453	14497482	GBM
Chr2	14497483	14497650	UMR
Chr2	14497651	14497744	GBM
Chr2	14497745	14499380	UMR
Chr2	14499381	14503167	GBM
Chr2	14503168	14503954	UMR
Chr2	14503955	14505435	GBM
Chr2	14505436	14513654	UMR
Chr2	14513655	14514127	GBM
Chr2	14514128	14514602	UMR
Chr2	14514603	14515164	GBM
Chr2	14515165	14517252	UMR
Chr2	14517253	14517383	GBM
Chr2	14517384	14517692	UMR
Chr2	14517693	14517803	GBM
Chr2	14517804	14520499	UMR
Chr2	14520500	14521973	GBM
Chr2	14521974	14525026	UMR
Chr2	14525027	14525620	GBM
Chr2	14525621	14527054	UMR
Chr2	14527055	14528708	GBM
Chr2	14528709	14530912	UMR
Chr2	14530913	14531699	GBM
Chr2	14531700	14549868	UMR
Chr2	14549869	14550226	GBM
Chr2	14550227	14553612	UMR
Chr2	14553613	14555941	TEM
Chr2	14555942	14561400	UMR
Chr2	14561401	14561905	GBM
Chr2	14561906	14562280	UMR
Chr2	14562281	14562675	GBM
Chr2	14562676	14563460	UMR
Chr2	14563461	14563873	GBM
Chr2	14563874	14569176	UMR
Chr2	14569177	14570065	GBM
Chr2	14570066	14571828	UMR
Chr2	14571829	14572809	TEM
Chr2	14572810	14579984	UMR
Chr2	14579985	14581643	GBM
Chr2	14581644	14582273	UMR
Chr2	14582274	14584111	GBM
Chr2	14584112	14594988	UMR
Chr2	14594989	14595369	TEM
Chr2	14595370	14596582	UMR
Chr2	14596583	14597647	TEM
Chr2	14597648	14603389	UMR
Chr2	14603390	14603471	GBM
Chr2	14603472	14604608	UMR
Chr2	14604609	14604703	GBM
Chr2	14604704	14605786	UMR
Chr2	14605787	14605827	GBM
Chr2	14605828	14608442	UMR
Chr2	14608443	14609241	GBM
Chr2	14609242	14609860	UMR
Chr2	14609861	14612069	GBM
Chr2	14612070	14613032	UMR
Chr2	14613033	14614482	GBM
Chr2	14614483	14616905	UMR
Chr2	14616906	14617073	GBM
Chr2	14617074	14618116	UMR
Chr2	14618117	14625297	GBM
Chr2	14625298	14626749	UMR
Chr2	14626750	14627628	GBM
Chr2	14627629	14632055	UMR
Chr2	14632056	14632842	TEM
Chr2	14632843	14635820	UMR
Chr2	14635821	14637011	TEM
Chr2	14637012	14637743	UMR
Chr2	14637744	14637948	TEM
Chr2	14637949	14640154	UMR
Chr2	14640155	14641833	GBM
Chr2	14641834	14642297	UMR
Chr2	14642298	14642521	GBM
Chr2	14642522	14650642	UMR
Chr2	14650643	14650855	GBM
Chr2	14650856	14653203	UMR
Chr2	14653204	14653825	TEM
Chr2	14653826	14654958	UMR
Chr2	14654959	14657517	GBM
Chr2	14657518	14660941	UMR
Chr2	14660942	14662952	GBM
Chr2	14662953	14666918	UMR
Chr2	14666919	14667767	GBM
Chr2	14667768	14669438	UMR
Chr2	14669439	14673412	GBM
Chr2	14673413	14675600	UMR
Chr2	14675601	14676428	TEM
Chr2	14676429	14678473	UMR
Chr2	14678474	14678757	GBM-like
Chr2	14678758	14682558	UMR
Chr2	14682559	14683751	TEM
Chr2	14683752	14701302	UMR
Chr2	14701303	14702040	TEM
Chr2	14702041	14704700	UMR
Chr2	14704701	14704879	GBM
Chr2	14704880	14705876	UMR
Chr2	14705877	14706208	GBM
Chr2	14706209	14709552	UMR
Chr2	14709553	14709611	GBM
Chr2	14709612	14712504	UMR
Chr2	14712505	14712584	GBM
Chr2	14712585	14714048	UMR
Chr2	14714049	14714079	GBM
Chr2	14714080	14716278	UMR
Chr2	14716279	14716634	GBM
Chr2	14716635	14716752	UMR
Chr2	14716753	14718519	UMR
Chr2	14718520	14719108	GBM
Chr2	14719109	14720114	UMR
Chr2	14720115	14720903	GBM
Chr2	14720904	14721800	UMR
Chr2	14721801	14722399	GBM-like
Chr2	14722400	14723596	UMR
Chr2	14723597	14724929	GBM
Chr2	14724930	14726916	UMR
Chr2	14726917	14727007	GBM
Chr2	14727008	14728922	UMR
Chr2	14728923	14729564	GBM
Chr2	14729565	14737621	UMR
Chr2	14737622	14739355	GBM
Chr2	14739356	14741718	UMR
Chr2	14741719	14741985	GBM
Chr2	14741986	14744458	UMR
Chr2	14744459	14744511	GBM
Chr2	14744512	14746908	UMR
Chr2	14746909	14748114	GBM
Chr2	14748115	14755295	UMR
Chr2	14755296	14755833	GBM
Chr2	14755834	14758898	UMR
Chr2	14758899	14760245	GBM
Chr2	14760246	14761000	UMR
Chr2	14761001	14762403	GBM
Chr2	14762404	14763876	UMR
Chr2	14763877	14764365	GBM
Chr2	14764366	14765872	UMR
Chr2	14765873	14766945	GBM
Chr2	14766946	14770128	UMR
Chr2	14770129	14772219	GBM
Chr2	14772220	14772887	UMR
Chr2	14772888	14775035	GBM
Chr2	14775036	14775040	UMR
Chr2	14775041	14775599	GBM
Chr2	14775600	14775806	UMR
Chr2	14775807	14777507	GBM
Chr2	14777508	14788754	UMR
Chr2	14788755	14788821	GBM
Chr2	14788822	14796082	UMR
Chr2	14796083	14797771	GBM
Chr2	14797772	14799326	UMR
Chr2	14799327	14800675	GBM
Chr2	14800676	14801096	UMR
Chr2	14801097	14802901	GBM
Chr2	14802902	14806317	UMR
Chr2	14806318	14806343	GBM
Chr2	14806344	14810688	UMR
Chr2	14810689	14813294	TEM
Chr2	14813295	14814850	UMR
Chr2	14814851	14816533	GBM
Chr2	14816534	14819162	UMR
Chr2	14819163	14820955	GBM
Chr2	14820956	14822158	UMR
Chr2	14822159	14822771	GBM-like
Chr2	14822772	14823670	UMR
Chr2	14823671	14825802	GBM
Chr2	14825803	14829068	UMR
Chr2	14829069	14829394	GBM
Chr2	14829395	14831671	UMR
Chr2	14831672	14833101	GBM
Chr2	14833102	14836298	UMR
Chr2	14836299	14836844	GBM
Chr2	14836845	14839616	UMR
Chr2	14839617	14839737	GBM
Chr2	14839738	14840858	UMR
Chr2	14840859	14842039	TEM
Chr2	14842040	14842978	UMR
Chr2	14842979	14844079	GBM
Chr2	14844080	14846613	UMR
Chr2	14846614	14847301	TEM
Chr2	14847302	14858636	UMR
Chr2	14858637	14861079	TEM
Chr2	14861080	14866188	UMR
Chr2	14866189	14866239	GBM
Chr2	14866240	14867053	UMR
Chr2	14867054	14867950	GBM
Chr2	14867951	14869918	UMR
Chr2	14869919	14871311	GBM
Chr2	14871312	14873232	UMR
Chr2	14873233	14874412	GBM
Chr2	14874413	14876940	UMR
Chr2	14876941	14878965	GBM
Chr2	14878966	14881708	UMR
Chr2	14881709	14882705	GBM
Chr2	14882706	14887498	UMR
Chr2	14887499	14887766	TEM
Chr2	14887767	14889655	UMR
Chr2	14889656	14889949	GBM
Chr2	14889950	14892988	UMR
Chr2	14892989	14893013	GBM
Chr2	14893014	14896158	UMR
Chr2	14896159	14896220	GBM
Chr2	14896221	14899592	UMR
Chr2	14899593	14899990	GBM
Chr2	14899991	14903411	UMR
Chr2	14903412	14904274	GBM
Chr2	14904275	14906696	UMR
Chr2	14906697	14907671	TEM
Chr2	14907672	14912568	UMR
Chr2	14912569	14912713	GBM
Chr2	14912714	14914859	UMR
Chr2	14914860	14914945	GBM
Chr2	14914946	14916008	UMR
Chr2	14916009	14916668	GBM
Chr2	14916669	14916689	UMR
Chr2	14916690	14919863	GBM
Chr2	14919864	14920707	UMR
Chr2	14920708	14921035	TEM
Chr2	14921036	14923534	UMR
Chr2	14923535	14925680	GBM
Chr2	14925681	14927624	UMR
Chr2	14927625	14928581	GBM
Chr2	14928582	14930024	UMR
Chr2	14930025	14930218	GBM
Chr2	14930219	14938963	UMR
Chr2	14938964	14938996	GBM-like
Chr2	14938997	14942016	UMR
Chr2	14942017	14942035	GBM
Chr2	14942036	14942171	UMR
Chr2	14942172	14942211	GBM
Chr2	14942212	14947789	UMR
Chr2	14947790	14949941	GBM
Chr2	14949942	14951804	UMR
Chr2	14951805	14952934	TEM
Chr2	14952935	14961354	UMR
Chr2	14961355	14962346	GBM
Chr2	14962347	14962838	UMR
Chr2	14962839	14964129	GBM
Chr2	14964130	14967472	UMR
Chr2	14967473	14969787	GBM
Chr2	14969788	14970383	UMR
Chr2	14970384	14980271	GBM
Chr2	14980272	14981512	UMR
Chr2	14981513	14981591	GBM
Chr2	14981592	14987484	UMR
Chr2	14987485	14987525	GBM
Chr2	14987526	14988982	UMR
Chr2	14988983	14989605	GBM
Chr2	14989606	14991462	UMR
Chr2	14991463	14992066	GBM-like
Chr2	14992067	14998363	UMR
Chr2	14998364	14998397	GBM
Chr2	14998398	15000800	UMR
Chr2	15000801	15002611	GBM
Chr2	15002612	15002778	UMR
Chr2	15002779	15002806	GBM
Chr2	15002807	15007612	UMR
Chr2	15007613	15007787	GBM-like
Chr2	15007788	15008170	UMR
Chr2	15008171	15008490	GBM-like
Chr2	15008491	15017821	UMR
Chr2	15017822	15018608	GBM
Chr2	15018609	15024648	UMR
Chr2	15024649	15026442	GBM
Chr2	15026443	15034182	UMR
Chr2	15034183	15035007	GBM
Chr2	15035008	15036216	UMR
Chr2	15036217	15036305	GBM
Chr2	15036306	15038888	UMR
Chr2	15038889	15038987	GBM
Chr2	15038988	15046068	UMR
Chr2	15046069	15048311	GBM
Chr2	15048312	15054817	UMR
Chr2	15054818	15055705	GBM
Chr2	15055706	15063378	UMR
Chr2	15063379	15064497	GBM
Chr2	15064498	15068241	UMR
Chr2	15068242	15068674	GBM
Chr2	15068675	15070332	UMR
Chr2	15070333	15070900	GBM
Chr2	15070901	15076504	UMR
Chr2	15076505	15080314	GBM
Chr2	15080315	15094194	UMR
Chr2	15094195	15094853	TEM
Chr2	15094854	15097748	UMR
Chr2	15097749	15098293	TEM
Chr2	15098294	15109870	UMR
Chr2	15109871	15110413	TEM
Chr2	15110414	15120596	UMR
Chr2	15120597	15121583	GBM
Chr2	15121584	15122321	UMR
Chr2	15122322	15122395	GBM
Chr2	15122396	15130472	UMR
Chr2	15130473	15131143	GBM-like
Chr2	15131144	15134155	UMR
Chr2	15134156	15134781	TEM
Chr2	15134782	15140412	UMR
Chr2	15140413	15141392	TEM
Chr2	15141393	15143247	UMR
Chr2	15143248	15143308	GBM
Chr2	15143309	15145587	UMR
Chr2	15145588	15146927	GBM
Chr2	15146928	15173792	UMR
Chr2	15173793	15174373	TEM
Chr2	15174374	15180181	UMR
Chr2	15180182	15182240	GBM
Chr2	15182241	15184114	UMR
Chr2	15184115	15184177	GBM
Chr2	15184178	15184312	UMR
Chr2	15184313	15184349	GBM
Chr2	15184350	15190468	UMR
Chr2	15190469	15190752	TEM
Chr2	15190753	15196618	UMR
Chr2	15196619	15197027	GBM
Chr2	15197028	15197642	UMR
Chr2	15197643	15199096	GBM
Chr2	15199097	15199872	UMR
Chr2	15199873	15199915	GBM
Chr2	15199916	15205370	UMR
Chr2	15205371	15205826	GBM
Chr2	15205827	15205873	UMR
Chr2	15205874	15206016	GBM
Chr2	15206017	15209293	UMR
Chr2	15209294	15209699	GBM
Chr2	15209700	15215399	UMR
Chr2	15215400	15215616	GBM
Chr2	15215617	15223234	UMR
Chr2	15223235	15223437	GBM-like
Chr2	15223438	15224755	UMR
Chr2	15224756	15225756	GBM
Chr2	15225757	15239337	UMR
Chr2	15239338	15241759	GBM
Chr2	15241760	15242538	UMR
Chr2	15242539	15245539	GBM
Chr2	15245540	15245807	UMR
Chr2	15245808	15246770	GBM
Chr2	15246771	15249447	UMR
Chr2	15249448	15252415	GBM
Chr2	15252416	15259852	UMR
Chr2	15259853	15260071	GBM
Chr2	15260072	15260546	UMR
Chr2	15260547	15262049	GBM
Chr2	15262050	15262429	UMR
Chr2	15262430	15263061	GBM
Chr2	15263062	15265300	UMR
Chr2	15265301	15269879	GBM
Chr2	15269880	15273640	UMR
Chr2	15273641	15274259	TEM
Chr2	15274260	15295914	UMR
Chr2	15295915	15296271	GBM-like
Chr2	15296272	15303100	UMR
Chr2	15303101	15306943	GBM
Chr2	15306944	15308448	UMR
Chr2	15308449	15309257	GBM
Chr2	15309258	15310740	UMR
Chr2	15310741	15310777	GBM
Chr2	15310778	15311920	UMR
Chr2	15311921	15313316	GBM
Chr2	15313317	15313626	UMR
Chr2	15313627	15313689	GBM
Chr2	15313690	15314806	UMR
Chr2	15314807	15315083	TEM
Chr2	15315084	15318614	UMR
Chr2	15318615	15318656	GBM
Chr2	15318657	15319088	UMR
Chr2	15319089	15320001	GBM
Chr2	15320002	15321456	UMR
Chr2	15321457	15322685	GBM
Chr2	15322686	15331482	UMR
Chr2	15331483	15331702	GBM
Chr2	15331703	15332804	UMR
Chr2	15332805	15333299	GBM-like
Chr2	15333300	15340560	UMR
Chr2	15340561	15342443	GBM
Chr2	15342444	15343534	UMR
Chr2	15343535	15343912	GBM
Chr2	15343913	15350660	UMR
Chr2	15350661	15351283	GBM
Chr2	15351284	15352942	UMR
Chr2	15352943	15353005	GBM
Chr2	15353006	15361924	UMR
Chr2	15361925	15362215	GBM
Chr2	15362216	15365849	UMR
Chr2	15365850	15366523	GBM
Chr2	15366524	15369154	UMR
Chr2	15369155	15369831	GBM
Chr2	15369832	15371086	UMR
Chr2	15371087	15371896	TEM
Chr2	15371897	15376752	UMR
Chr2	15376753	15376946	GBM-like
Chr2	15376947	15381829	UMR
Chr2	15381830	15382071	TEM
Chr2	15382072	15384048	UMR
Chr2	15384049	15384119	GBM-like
Chr2	15384120	15384706	UMR
Chr2	15384707	15385561	GBM
Chr2	15385562	15389517	UMR
Chr2	15389518	15391595	TEM
Chr2	15391596	15394237	UMR
Chr2	15394238	15399419	GBM
Chr2	15399420	15400253	TEM
Chr2	15400254	15405246	TEM
Chr2	15405247	15405917	GBM
Chr2	15405918	15407298	UMR
Chr2	15407299	15408105	GBM
Chr2	15408106	15410749	UMR
Chr2	15410750	15411905	TEM
Chr2	15411906	15413552	UMR
Chr2	15413553	15413793	GBM
Chr2	15413794	15415420	UMR
Chr2	15415421	15415489	GBM
Chr2	15415490	15416341	UMR
Chr2	15416342	15416415	GBM
Chr2	15416416	15417692	UMR
Chr2	15417693	15417880	GBM
Chr2	15417881	15425624	UMR
Chr2	15425625	15429289	GBM
Chr2	15429290	15430444	UMR
Chr2	15430445	15433561	GBM
Chr2	15433562	15434448	UMR
Chr2	15434449	15438815	GBM
Chr2	15438816	15448661	UMR
Chr2	15448662	15449117	TEM
Chr2	15449118	15449857	UMR
Chr2	15449858	15450119	GBM
Chr2	15450120	15451837	UMR
Chr2	15451838	15452647	GBM
Chr2	15452648	15454945	UMR
Chr2	15454946	15455293	GBM
Chr2	15455294	15455932	UMR
Chr2	15455933	15469108	GBM
Chr2	15469109	15472802	UMR
Chr2	15472803	15473153	TEM
Chr2	15473154	15478564	UMR
Chr2	15478565	15478820	TEM
Chr2	15478821	15479758	UMR
Chr2	15479759	15480027	GBM
Chr2	15480028	15482433	UMR
Chr2	15482434	15482610	GBM
Chr2	15482611	15491639	UMR
Chr2	15491640	15491663	GBM
Chr2	15491664	15503675	UMR
Chr2	15503676	15503942	GBM
Chr2	15503943	15504458	UMR
Chr2	15504459	15506997	GBM
Chr2	15506998	15510013	UMR
Chr2	15510014	15510623	GBM
Chr2	15510624	15511795	UMR
Chr2	15511796	15512075	TEM
Chr2	15512076	15523697	UMR
Chr2	15523698	15526883	GBM
Chr2	15526884	15532213	UMR
Chr2	15532214	15532338	GBM
Chr2	15532339	15537486	UMR
Chr2	15537487	15539136	GBM
Chr2	15539137	15548300	UMR
Chr2	15548301	15548401	GBM
Chr2	15548402	15550828	UMR
Chr2	15550829	15551831	GBM
Chr2	15551832	15553691	UMR
Chr2	15553692	15553909	GBM
Chr2	15553910	15566763	UMR
Chr2	15566764	15568094	TEM
Chr2	15568095	15569877	UMR
Chr2	15569878	15573431	GBM
Chr2	15573432	15579750	UMR
Chr2	15579751	15581338	GBM
Chr2	15581339	15581385	UMR
Chr2	15581386	15583093	GBM
Chr2	15583094	15588936	UMR
Chr2	15588937	15588995	GBM
Chr2	15588996	15595003	UMR
Chr2	15595004	15597471	TEM
Chr2	15597472	15604225	UMR
Chr2	15604226	15604795	GBM
Chr2	15604796	15605494	UMR
Chr2	15605495	15605747	GBM
Chr2	15605748	15609694	UMR
Chr2	15609695	15611303	GBM
Chr2	15611304	15611958	UMR
Chr2	15611959	15612402	GBM
Chr2	15612403	15632163	UMR
Chr2	15632164	15632330	GBM-like
Chr2	15632331	15637386	UMR
Chr2	15637387	15638743	GBM
Chr2	15638744	15643052	UMR
Chr2	15643053	15643107	GBM
Chr2	15643108	15645646	UMR
Chr2	15645647	15645665	GBM
Chr2	15645666	15647306	UMR
Chr2	15647307	15647343	GBM-like
Chr2	15647344	15651006	UMR
Chr2	15651007	15651381	GBM
Chr2	15651382	15653037	UMR
Chr2	15653038	15653411	GBM
Chr2	15653412	15655754	UMR
Chr2	15655755	15655776	GBM
Chr2	15655777	15658560	UMR
Chr2	15658561	15661043	GBM
Chr2	15661044	15665958	UMR
Chr2	15665959	15666023	GBM
Chr2	15666024	15666171	UMR
Chr2	15666172	15666324	GBM
Chr2	15666325	15668132	UMR
Chr2	15668133	15668709	GBM
Chr2	15668710	15670377	UMR
Chr2	15670378	15671951	GBM
Chr2	15671952	15674400	UMR
Chr2	15674401	15675520	GBM
Chr2	15675521	15675738	UMR
Chr2	15675739	15675763	GBM
Chr2	15675764	15679820	UMR
Chr2	15679821	15682123	TEM
Chr2	15682124	15703092	UMR
Chr2	15703093	15704133	GBM
Chr2	15704134	15707790	UMR
Chr2	15707791	15708851	TEM
Chr2	15708852	15722136	UMR
Chr2	15722137	15722437	TEM
Chr2	15722438	15731432	UMR
Chr2	15731433	15731789	GBM-like
Chr2	15731790	15733281	UMR
Chr2	15733282	15733817	TEM
Chr2	15733818	15739496	UMR
Chr2	15739497	15739599	GBM
Chr2	15739600	15740430	UMR
Chr2	15740431	15741119	GBM
Chr2	15741120	15741698	UMR
Chr2	15741699	15742143	GBM
Chr2	15742144	15743282	UMR
Chr2	15743283	15743339	GBM
Chr2	15743340	15743531	UMR
Chr2	15743532	15743735	GBM
Chr2	15743736	15745232	UMR
Chr2	15745233	15748375	GBM
Chr2	15748376	15759818	UMR
Chr2	15759819	15759969	GBM
Chr2	15759970	15760901	UMR
Chr2	15760902	15760975	GBM
Chr2	15760976	15761430	UMR
Chr2	15761431	15762651	GBM
Chr2	15762652	15767284	UMR
Chr2	15767285	15767731	GBM
Chr2	15767732	15791046	UMR
Chr2	15791047	15791585	TEM
Chr2	15791586	15794063	UMR
Chr2	15794064	15794619	GBM
Chr2	15794620	15798369	UMR
Chr2	15798370	15798450	GBM
Chr2	15798451	15799190	UMR
Chr2	15799191	15799623	GBM
Chr2	15799624	15803828	UMR
Chr2	15803829	15803905	GBM
Chr2	15803906	15804424	UMR
Chr2	15804425	15804560	GBM
Chr2	15804561	15806708	UMR
Chr2	15806709	15806789	GBM
Chr2	15806790	15807866	UMR
Chr2	15807867	15810158	GBM
Chr2	15810159	15812404	UMR
Chr2	15812405	15812426	GBM
Chr2	15812427	15815144	UMR
Chr2	15815145	15815599	GBM
Chr2	15815600	15821297	UMR
Chr2	15821298	15821879	TEM
Chr2	15821880	15832934	UMR
Chr2	15832935	15833027	GBM
Chr2	15833028	15836090	UMR
Chr2	15836091	15836441	GBM
Chr2	15836442	15839908	UMR
Chr2	15839909	15840693	GBM
Chr2	15840694	15841300	UMR
Chr2	15841301	15841551	GBM
Chr2	15841552	15845156	UMR
Chr2	15845157	15845381	TEM
Chr2	15845382	15850927	UMR
Chr2	15850928	15851314	TEM
Chr2	15851315	15852511	UMR
Chr2	15852512	15855323	GBM
Chr2	15855324	15857538	UMR
Chr2	15857539	15857935	GBM
Chr2	15857936	15858646	UMR
Chr2	15858647	15858679	GBM
Chr2	15858680	15862556	UMR
Chr2	15862557	15862997	GBM
Chr2	15862998	15865415	UMR
Chr2	15865416	15866307	GBM
Chr2	15866308	15870324	UMR
Chr2	15870325	15870427	GBM
Chr2	15870428	15873073	UMR
Chr2	15873074	15873648	GBM
Chr2	15873649	15877668	UMR
Chr2	15877669	15877741	GBM
Chr2	15877742	15878774	UMR
Chr2	15878775	15878984	GBM
Chr2	15878985	15880042	UMR
Chr2	15880043	15881843	TEM
Chr2	15881844	15884457	UMR
Chr2	15884458	15885119	TEM
Chr2	15885120	15894270	UMR
Chr2	15894271	15895589	GBM
Chr2	15895590	15901826	UMR
Chr2	15901827	15903031	GBM
Chr2	15903032	15907674	UMR
Chr2	15907675	15908257	GBM
Chr2	15908258	15909176	UMR
Chr2	15909177	15914173	GBM
Chr2	15914174	15918262	UMR
Chr2	15918263	15920796	GBM
Chr2	15920797	15923826	UMR
Chr2	15923827	15924331	GBM
Chr2	15924332	15930254	UMR
Chr2	15930255	15930581	GBM
Chr2	15930582	15939707	UMR
Chr2	15939708	15939923	GBM-like
Chr2	15939924	15949510	UMR
Chr2	15949511	15949553	GBM
Chr2	15949554	15976584	UMR
Chr2	15976585	15976790	GBM
Chr2	15976791	15978680	UMR
Chr2	15978681	15980099	GBM
Chr2	15980100	15981986	UMR
Chr2	15981987	15982715	GBM
Chr2	15982716	15984880	UMR
Chr2	15984881	15984948	GBM
Chr2	15984949	15989837	UMR
Chr2	15989838	15990181	TEM
Chr2	15990182	16000930	UMR
Chr2	16000931	16002745	GBM
Chr2	16002746	16003162	UMR
Chr2	16003163	16006869	TEM
Chr2	16006870	16007613	UMR
Chr2	16007614	16011037	TEM
Chr2	16011038	16019655	UMR
Chr2	16019656	16020156	GBM
Chr2	16020157	16020412	GBM-like
Chr2	16020413	16023759	TEM
Chr2	16023760	16026350	UMR
Chr2	16026351	16027758	GBM-like
Chr2	16027759	16029943	UMR
Chr2	16029944	16030622	TEM
Chr2	16030623	16031184	GBM-like
Chr2	16031185	16031999	GBM
Chr2	16032000	16034482	UMR
Chr2	16034483	16037667	GBM
Chr2	16037668	16044712	UMR
Chr2	16044713	16044841	GBM
Chr2	16044842	16065516	UMR
Chr2	16065517	16065537	GBM
Chr2	16065538	16072206	UMR
Chr2	16072207	16072960	GBM
Chr2	16072961	16079897	UMR
Chr2	16079898	16079937	GBM
Chr2	16079938	16082624	UMR
Chr2	16082625	16082815	TEM
Chr2	16082816	16085036	UMR
Chr2	16085037	16085067	GBM
Chr2	16085068	16086969	UMR
Chr2	16086970	16089039	GBM
Chr2	16089040	16091582	UMR
Chr2	16091583	16092281	GBM
Chr2	16092282	16093508	UMR
Chr2	16093509	16093865	GBM
Chr2	16093866	16096168	UMR
Chr2	16096169	16101221	GBM
Chr2	16101222	16101613	GBM-like
Chr2	16101614	16104934	UMR
Chr2	16104935	16104984	GBM
Chr2	16104985	16116595	UMR
Chr2	16116596	16116743	GBM-like
Chr2	16116744	16116845	UMR
Chr2	16116846	16117243	TEM
Chr2	16117244	16132818	UMR
Chr2	16132819	16133861	GBM
Chr2	16133862	16135528	UMR
Chr2	16135529	16137381	GBM
Chr2	16137382	16139956	UMR
Chr2	16139957	16140047	GBM
Chr2	16140048	16140710	UMR
Chr2	16140711	16140947	GBM
Chr2	16140948	16142052	UMR
Chr2	16142053	16142215	GBM
Chr2	16142216	16143219	UMR
Chr2	16143220	16143924	TEM
Chr2	16143925	16147582	UMR
Chr2	16147583	16147632	GBM
Chr2	16147633	16148224	UMR
Chr2	16148225	16148577	GBM
Chr2	16148578	16150358	UMR
Chr2	16150359	16151474	TEM
Chr2	16151475	16154456	UMR
Chr2	16154457	16155175	GBM
Chr2	16155176	16161924	UMR
Chr2	16161925	16163177	GBM
Chr2	16163178	16167421	UMR
Chr2	16167422	16168127	GBM
Chr2	16168128	16169815	UMR
Chr2	16169816	16169929	GBM
Chr2	16169930	16170884	UMR
Chr2	16170885	16171359	GBM
Chr2	16171360	16172414	UMR
Chr2	16172415	16173144	TEM
Chr2	16173145	16174330	UMR
Chr2	16174331	16174365	GBM
Chr2	16174366	16179146	UMR
Chr2	16179147	16180093	GBM
Chr2	16180094	16181852	UMR
Chr2	16181853	16182873	GBM
Chr2	16182874	16184540	UMR
Chr2	16184541	16185703	GBM
Chr2	16185704	16191302	UMR
Chr2	16191303	16191344	GBM
Chr2	16191345	16194757	UMR
Chr2	16194758	16195097	GBM
Chr2	16195098	16203437	UMR
Chr2	16203438	16207079	GBM
Chr2	16207080	16207790	UMR
Chr2	16207791	16208929	GBM
Chr2	16208930	16212182	UMR
Chr2	16212183	16213197	GBM
Chr2	16213198	16213623	UMR
Chr2	16213624	16213711	GBM
Chr2	16213712	16219669	UMR
Chr2	16219670	16219829	GBM
Chr2	16219830	16224452	UMR
Chr2	16224453	16225469	GBM
Chr2	16225470	16228016	UMR
Chr2	16228017	16232209	GBM
Chr2	16232210	16233160	UMR
Chr2	16233161	16233362	GBM
Chr2	16233363	16240206	UMR
Chr2	16240207	16240281	GBM
Chr2	16240282	16241462	UMR
Chr2	16241463	16241495	GBM
Chr2	16241496	16245405	UMR
Chr2	16245406	16246263	GBM
Chr2	16246264	16253372	UMR
Chr2	16253373	16253617	TEM
Chr2	16253618	16259415	UMR
Chr2	16259416	16259483	GBM
Chr2	16259484	16261782	UMR
Chr2	16261783	16264631	GBM
Chr2	16264632	16266019	UMR
Chr2	16266020	16266737	GBM
Chr2	16266738	16267401	UMR
Chr2	16267402	16268026	GBM
Chr2	16268027	16272639	UMR
Chr2	16272640	16273357	TEM
Chr2	16273358	16274868	UMR
Chr2	16274869	16275993	GBM
Chr2	16275994	16277294	UMR
Chr2	16277295	16278105	GBM-like
Chr2	16278106	16279531	UMR
Chr2	16279532	16280239	TEM
Chr2	16280240	16280564	UMR
Chr2	16280565	16281299	TEM
Chr2	16281300	16286498	UMR
Chr2	16286499	16287343	GBM
Chr2	16287344	16294690	UMR
Chr2	16294691	16295015	GBM-like
Chr2	16295016	16302170	UMR
Chr2	16302171	16303143	TEM
Chr2	16303144	16309851	UMR
Chr2	16309852	16310377	GBM
Chr2	16310378	16312918	UMR
Chr2	16312919	16316536	GBM
Chr2	16316537	16318264	UMR
Chr2	16318265	16319029	GBM
Chr2	16319030	16320055	UMR
Chr2	16320056	16320165	GBM
Chr2	16320166	16320821	UMR
Chr2	16320822	16321140	GBM
Chr2	16321141	16322724	UMR
Chr2	16322725	16322905	GBM
Chr2	16322906	16323670	UMR
Chr2	16323671	16324117	GBM
Chr2	16324118	16325458	UMR
Chr2	16325459	16325557	GBM
Chr2	16325558	16326157	UMR
Chr2	16326158	16326407	GBM
Chr2	16326408	16329767	UMR
Chr2	16329768	16329998	TEM
Chr2	16329999	16331244	UMR
Chr2	16331245	16332939	GBM
Chr2	16332940	16333257	UMR
Chr2	16333258	16334157	TEM
Chr2	16334158	16334888	UMR
Chr2	16334889	16335479	GBM
Chr2	16335480	16344956	UMR
Chr2	16344957	16345201	GBM
Chr2	16345202	16345626	UMR
Chr2	16345627	16345726	GBM
Chr2	16345727	16347334	UMR
Chr2	16347335	16348370	TEM
Chr2	16348371	16351039	UMR
Chr2	16351040	16353843	GBM
Chr2	16353844	16354543	UMR
Chr2	16354544	16354687	GBM
Chr2	16354688	16355628	UMR
Chr2	16355629	16355982	GBM
Chr2	16355983	16363842	UMR
Chr2	16363843	16364174	TEM
Chr2	16364175	16365217	UMR
Chr2	16365218	16365639	GBM-like
Chr2	16365640	16370649	UMR
Chr2	16370650	16371087	GBM-like
Chr2	16371088	16379547	UMR
Chr2	16379548	16380917	TEM
Chr2	16380918	16382536	UMR
Chr2	16382537	16383123	GBM
Chr2	16383124	16383458	UMR
Chr2	16383459	16383883	GBM
Chr2	16383884	16386544	UMR
Chr2	16386545	16386676	GBM
Chr2	16386677	16392324	UMR
Chr2	16392325	16399079	GBM
Chr2	16399080	16400786	UMR
Chr2	16400787	16401167	GBM
Chr2	16401168	16401772	UMR
Chr2	16401773	16406289	GBM
Chr2	16406290	16408651	UMR
Chr2	16408652	16408770	GBM
Chr2	16408771	16410294	UMR
Chr2	16410295	16412512	GBM
Chr2	16412513	16418901	UMR
Chr2	16418902	16419485	TEM
Chr2	16419486	16422630	UMR
Chr2	16422631	16423318	TEM
Chr2	16423319	16424843	UMR
Chr2	16424844	16429747	GBM
Chr2	16429748	16438152	UMR
Chr2	16438153	16438237	GBM
Chr2	16438238	16447364	UMR
Chr2	16447365	16448489	GBM
Chr2	16448490	16450480	UMR
Chr2	16450481	16450553	GBM-like
Chr2	16450554	16467128	UMR
Chr2	16467129	16467442	TEM
Chr2	16467443	16468390	UMR
Chr2	16468391	16468455	GBM
Chr2	16468456	16470224	UMR
Chr2	16470225	16470593	GBM
Chr2	16470594	16471784	UMR
Chr2	16471785	16471837	GBM
Chr2	16471838	16472550	UMR
Chr2	16472551	16472612	GBM
Chr2	16472613	16478101	UMR
Chr2	16478102	16483731	GBM
Chr2	16483732	16495116	UMR
Chr2	16495117	16495385	GBM-like
Chr2	16495386	16502614	UMR
Chr2	16502615	16504054	GBM
Chr2	16504055	16509350	UMR
Chr2	16509351	16509485	GBM
Chr2	16509486	16511600	UMR
Chr2	16511601	16516567	GBM
Chr2	16516568	16517681	UMR
Chr2	16517682	16518108	GBM
Chr2	16518109	16518702	UMR
Chr2	16518703	16518768	UMR
Chr2	16518769	16518840	GBM
Chr2	16518841	16518889	UMR
Chr2	16518890	16520618	GBM
Chr2	16520619	16522478	UMR
Chr2	16522479	16523537	GBM
Chr2	16523538	16535598	UMR
Chr2	16535599	16536845	GBM
Chr2	16536846	16537578	UMR
Chr2	16537579	16537886	TEM
Chr2	16537887	16539664	UMR
Chr2	16539665	16539921	TEM
Chr2	16539922	16542031	UMR
Chr2	16542032	16542073	GBM
Chr2	16542074	16542714	UMR
Chr2	16542715	16542799	GBM
Chr2	16542800	16555991	UMR
Chr2	16555992	16556374	TEM
Chr2	16556375	16560505	UMR
Chr2	16560506	16560856	TEM
Chr2	16560857	16570170	UMR
Chr2	16570171	16570284	GBM
Chr2	16570285	16571244	UMR
Chr2	16571245	16571485	GBM
Chr2	16571486	16574701	UMR
Chr2	16574702	16575463	TEM
Chr2	16575464	16576721	UMR
Chr2	16576722	16578317	GBM
Chr2	16578318	16579021	UMR
Chr2	16579022	16579099	GBM
Chr2	16579100	16580334	UMR
Chr2	16580335	16581047	GBM
Chr2	16581048	16584142	UMR
Chr2	16584143	16584584	GBM
Chr2	16584585	16587826	UMR
Chr2	16587827	16588141	TEM
Chr2	16588142	16589775	UMR
Chr2	16589776	16590645	GBM
Chr2	16590646	16592506	UMR
Chr2	16592507	16593027	GBM
Chr2	16593028	16595051	UMR
Chr2	16595052	16595099	GBM
Chr2	16595100	16595773	UMR
Chr2	16595774	16596725	TEM
Chr2	16596726	16599556	UMR
Chr2	16599557	16599742	GBM
Chr2	16599743	16603464	UMR
Chr2	16603465	16603832	TEM
Chr2	16603833	16610296	UMR
Chr2	16610297	16610313	GBM
Chr2	16610314	16611062	UMR
Chr2	16611063	16611405	GBM
Chr2	16611406	16613913	UMR
Chr2	16613914	16616511	GBM
Chr2	16616512	16617208	UMR
Chr2	16617209	16617803	GBM
Chr2	16617804	16619930	UMR
Chr2	16619931	16620036	GBM
Chr2	16620037	16625745	UMR
Chr2	16625746	16626824	TEM
Chr2	16626825	16628205	UMR
Chr2	16628206	16628719	GBM
Chr2	16628720	16630817	UMR
Chr2	16630818	16630865	GBM
Chr2	16630866	16631782	UMR
Chr2	16631783	16631890	GBM
Chr2	16631891	16633266	UMR
Chr2	16633267	16633330	GBM
Chr2	16633331	16636160	UMR
Chr2	16636161	16636254	GBM-like
Chr2	16636255	16656702	UMR
Chr2	16656703	16657775	GBM
Chr2	16657776	16661523	UMR
Chr2	16661524	16662683	GBM
Chr2	16662684	16663291	UMR
Chr2	16663292	16663597	GBM
Chr2	16663598	16664878	UMR
Chr2	16664879	16665051	TEM
Chr2	16665052	16667790	UMR
Chr2	16667791	16672137	GBM
Chr2	16672138	16672953	UMR
Chr2	16672954	16674475	GBM
Chr2	16674476	16676789	UMR
Chr2	16676790	16677322	GBM
Chr2	16677323	16682270	UMR
Chr2	16682271	16682347	GBM
Chr2	16682348	16684132	UMR
Chr2	16684133	16684431	GBM
Chr2	16684432	16685178	UMR
Chr2	16685179	16685231	GBM
Chr2	16685232	16698440	UMR
Chr2	16698441	16699175	GBM
Chr2	16699176	16708900	UMR
Chr2	16708901	16709131	GBM
Chr2	16709132	16713543	UMR
Chr2	16713544	16714303	GBM-like
Chr2	16714304	16715850	UMR
Chr2	16715851	16720179	GBM
Chr2	16720180	16720915	UMR
Chr2	16720916	16721961	GBM
Chr2	16721962	16722596	UMR
Chr2	16722597	16723718	GBM
Chr2	16723719	16723757	UMR
Chr2	16723758	16728382	UMR
Chr2	16728383	16728423	GBM
Chr2	16728424	16728918	UMR
Chr2	16728919	16730362	GBM
Chr2	16730363	16737839	UMR
Chr2	16737840	16739367	GBM
Chr2	16739368	16742235	UMR
Chr2	16742236	16742901	TEM
Chr2	16742902	16752558	UMR
Chr2	16752559	16753727	GBM
Chr2	16753728	16755598	UMR
Chr2	16755599	16756055	GBM
Chr2	16756056	16767777	UMR
Chr2	16767778	16767827	GBM
Chr2	16767828	16773340	UMR
Chr2	16773341	16773387	GBM
Chr2	16773388	16773760	UMR
Chr2	16773761	16773845	GBM
Chr2	16773846	16786772	UMR
Chr2	16786773	16787141	GBM
Chr2	16787142	16798464	UMR
Chr2	16798465	16798960	TEM
Chr2	16798961	16822810	UMR
Chr2	16822811	16823144	GBM
Chr2	16823145	16826690	UMR
Chr2	16826691	16827038	GBM
Chr2	16827039	16828980	UMR
Chr2	16828981	16829313	GBM
Chr2	16829314	16833812	UMR
Chr2	16833813	16835775	TEM
Chr2	16835776	16837114	UMR
Chr2	16837115	16837309	GBM
Chr2	16837310	16838218	UMR
Chr2	16838219	16838423	GBM
Chr2	16838424	16840591	UMR
Chr2	16840592	16840632	GBM
Chr2	16840633	16841954	UMR
Chr2	16841955	16841981	GBM
Chr2	16841982	16849234	UMR
Chr2	16849235	16849327	GBM
Chr2	16849328	16853344	UMR
Chr2	16853345	16855220	GBM
Chr2	16855221	16865938	UMR
Chr2	16865939	16866871	GBM-like
Chr2	16866872	16870484	UMR
Chr2	16870485	16872470	GBM
Chr2	16872471	16876056	UMR
Chr2	16876057	16877155	TEM
Chr2	16877156	16878048	UMR
Chr2	16878049	16878075	GBM
Chr2	16878076	16879564	UMR
Chr2	16879565	16881501	GBM
Chr2	16881502	16885038	UMR
Chr2	16885039	16885139	GBM-like
Chr2	16885140	16889906	UMR
Chr2	16889907	16890701	TEM
Chr2	16890702	16899314	UMR
Chr2	16899315	16899339	GBM
Chr2	16899340	16911444	UMR
Chr2	16911445	16911901	GBM
Chr2	16911902	16914136	UMR
Chr2	16914137	16914751	GBM
Chr2	16914752	16917248	UMR
Chr2	16917249	16917491	GBM-like
Chr2	16917492	16920650	UMR
Chr2	16920651	16922031	TEM
Chr2	16922032	16932426	UMR
Chr2	16932427	16932627	GBM
Chr2	16932628	16933180	UMR
Chr2	16933181	16933730	GBM
Chr2	16933731	16936739	UMR
Chr2	16936740	16936859	GBM
Chr2	16936860	16937087	UMR
Chr2	16937088	16937215	GBM
Chr2	16937216	16942055	UMR
Chr2	16942056	16942247	GBM
Chr2	16942248	16944556	UMR
Chr2	16944557	16944781	GBM
Chr2	16944782	16952560	UMR
Chr2	16952561	16952914	TEM
Chr2	16952915	16954738	UMR
Chr2	16954739	16955663	GBM
Chr2	16955664	16957166	UMR
Chr2	16957167	16957880	TEM
Chr2	16957881	16959259	UMR
Chr2	16959260	16960665	GBM
Chr2	16960666	16963690	UMR
Chr2	16963691	16963737	GBM
Chr2	16963738	16963856	UMR
Chr2	16963857	16963885	GBM
Chr2	16963886	16966426	UMR
Chr2	16966427	16968761	GBM
Chr2	16968762	16972469	UMR
Chr2	16972470	16973855	TEM
Chr2	16973856	16974936	UMR
Chr2	16974937	16976427	GBM
Chr2	16976428	16978138	UMR
Chr2	16978139	16979113	GBM
Chr2	16979114	16981390	UMR
Chr2	16981391	16981456	GBM
Chr2	16981457	16982036	UMR
Chr2	16982037	16982119	GBM
Chr2	16982120	16988539	UMR
Chr2	16988540	16995405	GBM
Chr2	16995406	17000540	UMR
Chr2	17000541	17000744	GBM
Chr2	17000745	17005928	UMR
Chr2	17005929	17006453	TEM
Chr2	17006454	17008730	UMR
Chr2	17008731	17009321	TEM
Chr2	17009322	17010958	UMR
Chr2	17010959	17011972	GBM
Chr2	17011973	17013713	UMR
Chr2	17013714	17020499	GBM
Chr2	17020500	17022748	UMR
Chr2	17022749	17022944	GBM
Chr2	17022945	17022951	UMR
Chr2	17022952	17023483	GBM
Chr2	17023484	17024660	UMR
Chr2	17024661	17025755	GBM
Chr2	17025756	17033620	UMR
Chr2	17033621	17035053	GBM
Chr2	17035054	17036772	UMR
Chr2	17036773	17036981	GBM
Chr2	17036982	17037466	UMR
Chr2	17037467	17037549	GBM
Chr2	17037550	17038142	UMR
Chr2	17038143	17038719	GBM
Chr2	17038720	17043934	UMR
Chr2	17043935	17044393	GBM
Chr2	17044394	17045819	UMR
Chr2	17045820	17046748	GBM
Chr2	17046749	17047506	UMR
Chr2	17047507	17048301	GBM
Chr2	17048302	17049394	UMR
Chr2	17049395	17050185	GBM
Chr2	17050186	17051348	UMR
Chr2	17051349	17051746	GBM
Chr2	17051747	17052052	UMR
Chr2	17052053	17052755	GBM
Chr2	17052756	17053240	UMR
Chr2	17053241	17055330	GBM
Chr2	17055331	17058254	UMR
Chr2	17058255	17058939	GBM
Chr2	17058940	17068313	UMR
Chr2	17068314	17068559	TEM
Chr2	17068560	17072742	UMR
Chr2	17072743	17073108	GBM
Chr2	17073109	17075356	UMR
Chr2	17075357	17075405	GBM
Chr2	17075406	17075634	UMR
Chr2	17075635	17075691	GBM
Chr2	17075692	17077406	UMR
Chr2	17077407	17081151	GBM
Chr2	17081152	17083830	UMR
Chr2	17083831	17083955	GBM
Chr2	17083956	17084636	UMR
Chr2	17084637	17086237	GBM
Chr2	17086238	17088238	UMR
Chr2	17088239	17088471	GBM
Chr2	17088472	17092322	UMR
Chr2	17092323	17095547	TEM
Chr2	17095548	17103054	UMR
Chr2	17103055	17104301	GBM
Chr2	17104302	17105073	UMR
Chr2	17105074	17105096	UMR
Chr2	17105097	17105423	GBM
Chr2	17105424	17118230	UMR
Chr2	17118231	17120749	GBM
Chr2	17120750	17122270	UMR
Chr2	17122271	17125171	GBM
Chr2	17125172	17133704	UMR
Chr2	17133705	17134554	GBM
Chr2	17134555	17134824	GBM-like
Chr2	17134825	17134825	GBM
Chr2	17134826	17141482	UMR
Chr2	17141483	17141597	GBM
Chr2	17141598	17146966	UMR
Chr2	17146967	17147683	TEM
Chr2	17147684	17152120	UMR
Chr2	17152121	17153309	GBM
Chr2	17153310	17154730	UMR
Chr2	17154731	17154993	GBM
Chr2	17154994	17156313	UMR
Chr2	17156314	17156905	GBM
Chr2	17156906	17167620	UMR
Chr2	17167621	17167633	GBM
Chr2	17167634	17173639	UMR
Chr2	17173640	17174969	GBM
Chr2	17174970	17175726	UMR
Chr2	17175727	17176483	GBM
Chr2	17176484	17178727	UMR
Chr2	17178728	17185823	GBM
Chr2	17185824	17186466	UMR
Chr2	17186467	17187643	GBM
Chr2	17187644	17190131	UMR
Chr2	17190132	17190407	TEM
Chr2	17190408	17205819	UMR
Chr2	17205820	17206264	TEM
Chr2	17206265	17207755	UMR
Chr2	17207756	17207895	GBM-like
Chr2	17207896	17223462	UMR
Chr2	17223463	17223817	GBM
Chr2	17223818	17229236	UMR
Chr2	17229237	17229279	GBM
Chr2	17229280	17229814	UMR
Chr2	17229815	17229890	GBM
Chr2	17229891	17233132	UMR
Chr2	17233133	17233183	GBM
Chr2	17233184	17238475	UMR
Chr2	17238476	17238531	GBM
Chr2	17238532	17253154	UMR
Chr2	17253155	17255323	TEM
Chr2	17255324	17255772	UMR
Chr2	17255773	17256906	TEM
Chr2	17256907	17258988	UMR
Chr2	17258989	17259147	GBM-like
Chr2	17259148	17273890	UMR
Chr2	17273891	17274394	GBM
Chr2	17274395	17274448	GBM-like
Chr2	17274449	17275483	TEM
Chr2	17275484	17277596	UMR
Chr2	17277597	17277899	TEM
Chr2	17277900	17280946	UMR
Chr2	17280947	17281029	GBM
Chr2	17281030	17283912	UMR
Chr2	17283913	17284187	GBM
Chr2	17284188	17284756	UMR
Chr2	17284757	17285361	GBM
Chr2	17285362	17285375	UMR
Chr2	17285376	17286344	UMR
Chr2	17286345	17289023	GBM
Chr2	17289024	17289176	GBM-like
Chr2	17289177	17289658	TEM
Chr2	17289659	17299406	UMR
Chr2	17299407	17300622	TEM
Chr2	17300623	17303032	UMR
Chr2	17303033	17303699	GBM
Chr2	17303700	17305004	UMR
Chr2	17305005	17306386	GBM
Chr2	17306387	17307585	UMR
Chr2	17307586	17307886	TEM
Chr2	17307887	17316136	UMR
Chr2	17316137	17316264	GBM
Chr2	17316265	17318424	UMR
Chr2	17318425	17322221	GBM
Chr2	17322222	17323714	UMR
Chr2	17323715	17323801	GBM
Chr2	17323802	17327833	UMR
Chr2	17327834	17328024	GBM
Chr2	17328025	17329131	UMR
Chr2	17329132	17329687	GBM
Chr2	17329688	17333174	UMR
Chr2	17333175	17335576	GBM
Chr2	17335577	17337465	UMR
Chr2	17337466	17345004	TEM
Chr2	17345005	17350764	UMR
Chr2	17350765	17354176	GBM
Chr2	17354177	17356260	UMR
Chr2	17356261	17356277	GBM
Chr2	17356278	17362680	UMR
Chr2	17362681	17363808	TEM
Chr2	17363809	17375338	UMR
Chr2	17375339	17375411	GBM
Chr2	17375412	17377197	UMR
Chr2	17377198	17377484	GBM
Chr2	17377485	17383805	UMR
Chr2	17383806	17394983	GBM
Chr2	17394984	17398442	UMR
Chr2	17398443	17399017	GBM
Chr2	17399018	17399706	UMR
Chr2	17399707	17399743	GBM
Chr2	17399744	17400640	UMR
Chr2	17400641	17401945	GBM
Chr2	17401946	17404401	UMR
Chr2	17404402	17405996	GBM
Chr2	17405997	17407712	UMR
Chr2	17407713	17408593	TEM
Chr2	17408594	17411740	UMR
Chr2	17411741	17411813	GBM
Chr2	17411814	17413982	UMR
Chr2	17413983	17414036	GBM
Chr2	17414037	17414984	UMR
Chr2	17414985	17416001	GBM
Chr2	17416002	17417948	UMR
Chr2	17417949	17419421	TEM
Chr2	17419422	17423688	UMR
Chr2	17423689	17426069	GBM
Chr2	17426070	17429505	UMR
Chr2	17429506	17435425	GBM
Chr2	17435426	17448500	UMR
Chr2	17448501	17449871	GBM
Chr2	17449872	17451126	UMR
Chr2	17451127	17451716	GBM
Chr2	17451717	17453564	UMR
Chr2	17453565	17454285	GBM
Chr2	17454286	17454947	UMR
Chr2	17454948	17455115	GBM
Chr2	17455116	17469348	UMR
Chr2	17469349	17469575	GBM
Chr2	17469576	17476102	UMR
Chr2	17476103	17476613	GBM
Chr2	17476614	17478618	UMR
Chr2	17478619	17479485	GBM
Chr2	17479486	17487125	UMR
Chr2	17487126	17489013	TEM
Chr2	17489014	17492142	UMR
Chr2	17492143	17492756	GBM
Chr2	17492757	17497346	UMR
Chr2	17497347	17497767	GBM
Chr2	17497768	17499012	UMR
Chr2	17499013	17499403	GBM-like
Chr2	17499404	17499606	GBM
Chr2	17499607	17500451	TEM
Chr2	17500452	17502250	UMR
Chr2	17502251	17502325	GBM
Chr2	17502326	17510846	UMR
Chr2	17510847	17512633	GBM
Chr2	17512634	17514640	UMR
Chr2	17514641	17518204	GBM
Chr2	17518205	17521206	UMR
Chr2	17521207	17521639	GBM
Chr2	17521640	17523686	UMR
Chr2	17523687	17524871	GBM
Chr2	17524872	17530408	UMR
Chr2	17530409	17530421	GBM
Chr2	17530422	17530744	UMR
Chr2	17530745	17531004	TEM
Chr2	17531005	17533612	UMR
Chr2	17533613	17534317	GBM
Chr2	17534318	17535061	UMR
Chr2	17535062	17535931	GBM
Chr2	17535932	17536490	UMR
Chr2	17536491	17537280	GBM
Chr2	17537281	17539130	UMR
Chr2	17539131	17540387	GBM
Chr2	17540388	17545624	UMR
Chr2	17545625	17546814	TEM
Chr2	17546815	17549686	UMR
Chr2	17549687	17549754	GBM
Chr2	17549755	17553798	UMR
Chr2	17553799	17554929	GBM
Chr2	17554930	17563865	UMR
Chr2	17563866	17565488	GBM
Chr2	17565489	17567582	UMR
Chr2	17567583	17567704	GBM
Chr2	17567705	17575384	UMR
Chr2	17575385	17576491	GBM
Chr2	17576492	17583714	UMR
Chr2	17583715	17583998	GBM
Chr2	17583999	17589265	UMR
Chr2	17589266	17589417	GBM
Chr2	17589418	17593674	UMR
Chr2	17593675	17594805	GBM
Chr2	17594806	17595381	UMR
Chr2	17595382	17595424	GBM
Chr2	17595425	17601359	UMR
Chr2	17601360	17601533	GBM
Chr2	17601534	17605178	UMR
Chr2	17605179	17605283	GBM
Chr2	17605284	17605774	UMR
Chr2	17605775	17609461	GBM
Chr2	17609462	17610082	UMR
Chr2	17610083	17610887	GBM
Chr2	17610888	17617294	UMR
Chr2	17617295	17617635	GBM
Chr2	17617636	17631956	UMR
Chr2	17631957	17633463	GBM
Chr2	17633464	17634856	UMR
Chr2	17634857	17635837	TEM
Chr2	17635838	17645126	UMR
Chr2	17645127	17645267	GBM
Chr2	17645268	17651492	UMR
Chr2	17651493	17651587	GBM
Chr2	17651588	17654733	UMR
Chr2	17654734	17655455	GBM
Chr2	17655456	17664277	UMR
Chr2	17664278	17664518	TEM
Chr2	17664519	17671477	UMR
Chr2	17671478	17671949	GBM-like
Chr2	17671950	17672806	UMR
Chr2	17672807	17673989	GBM
Chr2	17673990	17675899	UMR
Chr2	17675900	17676174	TEM
Chr2	17676175	17678409	UMR
Chr2	17678410	17678475	GBM
Chr2	17678476	17688930	UMR
Chr2	17688931	17688977	GBM
Chr2	17688978	17692164	UMR
Chr2	17692165	17694083	GBM
Chr2	17694084	17698042	UMR
Chr2	17698043	17698712	GBM
Chr2	17698713	17705682	UMR
Chr2	17705683	17706899	GBM
Chr2	17706900	17708338	UMR
Chr2	17708339	17708803	GBM
Chr2	17708804	17713410	UMR
Chr2	17713411	17713709	GBM
Chr2	17713710	17715809	UMR
Chr2	17715810	17715869	GBM
Chr2	17715870	17729952	UMR
Chr2	17729953	17730509	GBM
Chr2	17730510	17730929	UMR
Chr2	17730930	17731555	GBM
Chr2	17731556	17732255	UMR
Chr2	17732256	17732297	GBM
Chr2	17732298	17734810	UMR
Chr2	17734811	17735297	GBM
Chr2	17735298	17735830	UMR
Chr2	17735831	17737654	GBM
Chr2	17737655	17738557	UMR
Chr2	17738558	17738633	TEM
Chr2	17738634	17757844	UMR
Chr2	17757845	17757991	GBM
Chr2	17757992	17758900	UMR
Chr2	17758901	17762741	GBM
Chr2	17762742	17767358	UMR
Chr2	17767359	17767411	GBM
Chr2	17767412	17772547	UMR
Chr2	17772548	17773625	GBM
Chr2	17773626	17779037	UMR
Chr2	17779038	17781210	GBM
Chr2	17781211	17784515	UMR
Chr2	17784516	17784539	GBM
Chr2	17784540	17786669	UMR
Chr2	17786670	17786813	GBM
Chr2	17786814	17788494	UMR
Chr2	17788495	17788879	TEM
Chr2	17788880	17790577	UMR
Chr2	17790578	17790917	GBM
Chr2	17790918	17794360	UMR
Chr2	17794361	17795231	GBM
Chr2	17795232	17801734	UMR
Chr2	17801735	17801759	GBM
Chr2	17801760	17802186	UMR
Chr2	17802187	17802234	GBM
Chr2	17802235	17803350	UMR
Chr2	17803351	17804480	GBM
Chr2	17804481	17812796	UMR
Chr2	17812797	17814661	GBM
Chr2	17814662	17823700	UMR
Chr2	17823701	17823747	GBM
Chr2	17823748	17826510	UMR
Chr2	17826511	17826633	GBM
Chr2	17826634	17832043	UMR
Chr2	17832044	17832487	GBM
Chr2	17832488	17840634	UMR
Chr2	17840635	17840895	GBM
Chr2	17840896	17841726	UMR
Chr2	17841727	17842518	GBM
Chr2	17842519	17847816	UMR
Chr2	17847817	17848469	GBM-like
Chr2	17848470	17851175	UMR
Chr2	17851176	17851667	GBM
Chr2	17851668	17852609	UMR
Chr2	17852610	17854300	GBM
Chr2	17854301	17857140	UMR
Chr2	17857141	17857764	GBM
Chr2	17857765	17858322	UMR
Chr2	17858323	17858392	GBM
Chr2	17858393	17859622	UMR
Chr2	17859623	17860443	GBM
Chr2	17860444	17861237	UMR
Chr2	17861238	17861330	GBM
Chr2	17861331	17861572	UMR
Chr2	17861573	17861696	GBM
Chr2	17861697	17862490	UMR
Chr2	17862491	17863392	GBM
Chr2	17863393	17865502	UMR
Chr2	17865503	17865934	GBM
Chr2	17865935	17868684	UMR
Chr2	17868685	17868837	GBM
Chr2	17868838	17875054	UMR
Chr2	17875055	17876487	GBM
Chr2	17876488	17893180	UMR
Chr2	17893181	17894323	GBM
Chr2	17894324	17896156	UMR
Chr2	17896157	17896329	GBM
Chr2	17896330	17896756	UMR
Chr2	17896757	17898282	GBM
Chr2	17898283	17904345	UMR
Chr2	17904346	17905402	TEM
Chr2	17905403	17911268	UMR
Chr2	17911269	17911445	GBM
Chr2	17911446	17912675	UMR
Chr2	17912676	17913207	GBM
Chr2	17913208	17916852	UMR
Chr2	17916853	17916903	GBM
Chr2	17916904	17932690	UMR
Chr2	17932691	17932794	GBM
Chr2	17932795	17946198	UMR
Chr2	17946199	17946370	GBM
Chr2	17946371	17948914	UMR
Chr2	17948915	17953121	GBM
Chr2	17953122	17953978	UMR
Chr2	17953979	17954375	GBM
Chr2	17954376	17956788	UMR
Chr2	17956789	17956897	GBM
Chr2	17956898	17959150	UMR
Chr2	17959151	17960088	GBM
Chr2	17960089	17961986	UMR
Chr2	17961987	17962119	GBM
Chr2	17962120	17962947	UMR
Chr2	17962948	17963305	GBM
Chr2	17963306	17967322	UMR
Chr2	17967323	17967845	GBM
Chr2	17967846	17968992	UMR
Chr2	17968993	17970098	GBM
Chr2	17970099	17972123	UMR
Chr2	17972124	17972759	GBM
Chr2	17972760	17973712	UMR
Chr2	17973713	17975026	GBM
Chr2	17975027	17977784	UMR
Chr2	17977785	17979476	GBM
Chr2	17979477	17982615	UMR
Chr2	17982616	17982633	GBM-like
Chr2	17982634	17983216	UMR
Chr2	17983217	17983325	GBM-like
Chr2	17983326	17983969	UMR
Chr2	17983970	17984159	GBM
Chr2	17984160	17988465	UMR
Chr2	17988466	17988781	GBM
Chr2	17988782	17992528	UMR
Chr2	17992529	17993204	TEM
Chr2	17993205	17997265	UMR
Chr2	17997266	17997633	GBM
Chr2	17997634	18002131	UMR
Chr2	18002132	18003708	GBM
Chr2	18003709	18009194	UMR
Chr2	18009195	18009236	GBM
Chr2	18009237	18011799	UMR
Chr2	18011800	18012065	GBM
Chr2	18012066	18014522	UMR
Chr2	18014523	18014899	GBM
Chr2	18014900	18023326	UMR
Chr2	18023327	18024804	GBM
Chr2	18024805	18026876	UMR
Chr2	18026877	18029421	GBM
Chr2	18029422	18031516	UMR
Chr2	18031517	18031615	GBM
Chr2	18031616	18032034	UMR
Chr2	18032035	18033065	GBM
Chr2	18033066	18033720	UMR
Chr2	18033721	18034155	GBM
Chr2	18034156	18035632	UMR
Chr2	18035633	18035855	GBM
Chr2	18035856	18036381	UMR
Chr2	18036382	18037479	GBM
Chr2	18037480	18040063	UMR
Chr2	18040064	18040081	GBM
Chr2	18040082	18048072	UMR
Chr2	18048073	18048315	GBM
Chr2	18048316	18054030	UMR
Chr2	18054031	18056984	GBM
Chr2	18056985	18057530	UMR
Chr2	18057531	18058169	GBM
Chr2	18058170	18063074	UMR
Chr2	18063075	18064733	GBM
Chr2	18064734	18065655	UMR
Chr2	18065656	18066217	GBM
Chr2	18066218	18074046	UMR
Chr2	18074047	18074755	GBM
Chr2	18074756	18091950	UMR
Chr2	18091951	18092203	TEM
Chr2	18092204	18093069	UMR
Chr2	18093070	18093310	TEM
Chr2	18093311	18094822	UMR
Chr2	18094823	18094887	GBM
Chr2	18094888	18096839	UMR
Chr2	18096840	18097199	GBM
Chr2	18097200	18097942	UMR
Chr2	18097943	18098033	GBM
Chr2	18098034	18098122	UMR
Chr2	18098123	18098255	GBM
Chr2	18098256	18100893	UMR
Chr2	18100894	18102706	GBM
Chr2	18102707	18106699	UMR
Chr2	18106700	18107079	TEM
Chr2	18107080	18110314	UMR
Chr2	18110315	18111539	GBM
Chr2	18111540	18114168	UMR
Chr2	18114169	18114229	GBM
Chr2	18114230	18115888	UMR
Chr2	18115889	18115929	GBM
Chr2	18115930	18116702	UMR
Chr2	18116703	18118123	GBM
Chr2	18118124	18121560	UMR
Chr2	18121561	18122365	GBM
Chr2	18122366	18130046	UMR
Chr2	18130047	18131481	GBM
Chr2	18131482	18133224	UMR
Chr2	18133225	18134537	GBM
Chr2	18134538	18135164	UMR
Chr2	18135165	18135304	GBM
Chr2	18135305	18139243	UMR
Chr2	18139244	18139592	GBM
Chr2	18139593	18140248	UMR
Chr2	18140249	18140699	GBM
Chr2	18140700	18147514	UMR
Chr2	18147515	18147665	GBM
Chr2	18147666	18148127	UMR
Chr2	18148128	18148313	GBM
Chr2	18148314	18150464	UMR
Chr2	18150465	18150665	GBM
Chr2	18150666	18159838	UMR
Chr2	18159839	18160581	GBM
Chr2	18160582	18165557	UMR
Chr2	18165558	18166073	TEM
Chr2	18166074	18173752	UMR
Chr2	18173753	18173773	GBM
Chr2	18173774	18178917	UMR
Chr2	18178918	18182473	GBM
Chr2	18182474	18196226	UMR
Chr2	18196227	18196815	GBM
Chr2	18196816	18198428	UMR
Chr2	18198429	18198547	GBM
Chr2	18198548	18198658	UMR
Chr2	18198659	18198791	GBM
Chr2	18198792	18200768	UMR
Chr2	18200769	18201602	GBM
Chr2	18201603	18205958	UMR
Chr2	18205959	18206645	GBM
Chr2	18206646	18208710	UMR
Chr2	18208711	18210121	GBM
Chr2	18210122	18210824	UMR
Chr2	18210825	18211047	GBM
Chr2	18211048	18212812	UMR
Chr2	18212813	18214042	GBM
Chr2	18214043	18214088	UMR
Chr2	18214089	18214352	GBM
Chr2	18214353	18217866	UMR
Chr2	18217867	18218652	GBM
Chr2	18218653	18221794	UMR
Chr2	18221795	18222543	GBM
Chr2	18222544	18227169	UMR
Chr2	18227170	18227266	GBM
Chr2	18227267	18229850	UMR
Chr2	18229851	18230162	GBM
Chr2	18230163	18232256	UMR
Chr2	18232257	18232311	GBM
Chr2	18232312	18238712	UMR
Chr2	18238713	18240063	GBM
Chr2	18240064	18242766	UMR
Chr2	18242767	18243803	GBM
Chr2	18243804	18244730	UMR
Chr2	18244731	18244801	GBM
Chr2	18244802	18245502	UMR
Chr2	18245503	18245653	GBM
Chr2	18245654	18249649	UMR
Chr2	18249650	18249692	GBM
Chr2	18249693	18255771	UMR
Chr2	18255772	18256331	GBM
Chr2	18256332	18256843	UMR
Chr2	18256844	18257009	GBM
Chr2	18257010	18259988	UMR
Chr2	18259989	18260188	GBM
Chr2	18260189	18260954	UMR
Chr2	18260955	18261073	GBM
Chr2	18261074	18263977	UMR
Chr2	18263978	18265189	GBM
Chr2	18265190	18267726	UMR
Chr2	18267727	18269258	TEM
Chr2	18269259	18270418	UMR
Chr2	18270419	18271199	GBM
Chr2	18271200	18277335	UMR
Chr2	18277336	18277979	GBM
Chr2	18277980	18284976	UMR
Chr2	18284977	18285311	GBM
Chr2	18285312	18287818	UMR
Chr2	18287819	18287859	GBM
Chr2	18287860	18288636	UMR
Chr2	18288637	18289861	TEM
Chr2	18289862	18292609	UMR
Chr2	18292610	18293275	TEM
Chr2	18293276	18296017	UMR
Chr2	18296018	18296953	GBM
Chr2	18296954	18298281	UMR
Chr2	18298282	18298405	GBM
Chr2	18298406	18298934	UMR
Chr2	18298935	18299403	GBM
Chr2	18299404	18302532	UMR
Chr2	18302533	18302985	GBM
Chr2	18302986	18317409	UMR
Chr2	18317410	18318107	GBM
Chr2	18318108	18319844	UMR
Chr2	18319845	18320089	GBM
Chr2	18320090	18325095	UMR
Chr2	18325096	18325153	GBM-like
Chr2	18325154	18329143	UMR
Chr2	18329144	18329588	GBM
Chr2	18329589	18331041	UMR
Chr2	18331042	18332183	GBM
Chr2	18332184	18335690	UMR
Chr2	18335691	18336364	GBM
Chr2	18336365	18336399	UMR
Chr2	18336400	18336583	GBM
Chr2	18336584	18337087	UMR
Chr2	18337088	18338227	GBM
Chr2	18338228	18344972	UMR
Chr2	18344973	18345040	GBM-like
Chr2	18345041	18351152	UMR
Chr2	18351153	18351186	GBM
Chr2	18351187	18353654	UMR
Chr2	18353655	18353957	TEM
Chr2	18353958	18355714	UMR
Chr2	18355715	18356013	TEM
Chr2	18356014	18378156	UMR
Chr2	18378157	18378779	GBM
Chr2	18378780	18380865	UMR
Chr2	18380866	18381354	GBM
Chr2	18381355	18384994	UMR
Chr2	18384995	18385257	GBM
Chr2	18385258	18387396	UMR
Chr2	18387397	18387477	GBM
Chr2	18387478	18387792	UMR
Chr2	18387793	18388591	TEM
Chr2	18388592	18390877	UMR
Chr2	18390878	18391419	TEM
Chr2	18391420	18393398	UMR
Chr2	18393399	18393831	TEM
Chr2	18393832	18395594	UMR
Chr2	18395595	18395620	GBM
Chr2	18395621	18395996	UMR
Chr2	18395997	18396276	TEM
Chr2	18396277	18402246	UMR
Chr2	18402247	18402414	GBM
Chr2	18402415	18405160	UMR
Chr2	18405161	18405203	GBM
Chr2	18405204	18411654	UMR
Chr2	18411655	18411718	GBM
Chr2	18411719	18412510	UMR
Chr2	18412511	18413226	GBM
Chr2	18413227	18418514	UMR
Chr2	18418515	18418820	GBM
Chr2	18418821	18421070	UMR
Chr2	18421071	18421397	GBM
Chr2	18421398	18433624	UMR
Chr2	18433625	18436649	GBM
Chr2	18436650	18453178	UMR
Chr2	18453179	18453485	GBM
Chr2	18453486	18458398	UMR
Chr2	18458399	18459173	GBM
Chr2	18459174	18467103	UMR
Chr2	18467104	18467269	GBM
Chr2	18467270	18484931	UMR
Chr2	18484932	18485533	GBM
Chr2	18485534	18490864	UMR
Chr2	18490865	18492499	GBM
Chr2	18492500	18496810	UMR
Chr2	18496811	18498647	TEM
Chr2	18498648	18500602	UMR
Chr2	18500603	18500635	GBM
Chr2	18500636	18501230	UMR
Chr2	18501231	18501357	GBM
Chr2	18501358	18506134	UMR
Chr2	18506135	18506402	GBM
Chr2	18506403	18506820	UMR
Chr2	18506821	18507319	GBM
Chr2	18507320	18507870	UMR
Chr2	18507871	18508783	GBM
Chr2	18508784	18509302	UMR
Chr2	18509303	18509331	GBM
Chr2	18509332	18512277	UMR
Chr2	18512278	18515017	GBM
Chr2	18515018	18527816	UMR
Chr2	18527817	18528436	TEM
Chr2	18528437	18542842	UMR
Chr2	18542843	18547473	GBM
Chr2	18547474	18549339	UMR
Chr2	18549340	18551237	GBM
Chr2	18551238	18553277	UMR
Chr2	18553278	18555712	GBM
Chr2	18555713	18565894	UMR
Chr2	18565895	18567029	GBM
Chr2	18567030	18569058	UMR
Chr2	18569059	18569100	GBM
Chr2	18569101	18571314	UMR
Chr2	18571315	18571432	GBM
Chr2	18571433	18574749	UMR
Chr2	18574750	18576225	GBM
Chr2	18576226	18584836	UMR
Chr2	18584837	18585069	GBM
Chr2	18585070	18587260	UMR
Chr2	18587261	18587290	GBM
Chr2	18587291	18594145	UMR
Chr2	18594146	18595308	TEM
Chr2	18595309	18595913	UMR
Chr2	18595914	18596213	GBM
Chr2	18596214	18596740	UMR
Chr2	18596741	18597410	GBM
Chr2	18597411	18612523	UMR
Chr2	18612524	18612575	GBM
Chr2	18612576	18614489	UMR
Chr2	18614490	18615071	GBM
Chr2	18615072	18637690	UMR
Chr2	18637691	18637751	GBM
Chr2	18637752	18648448	UMR
Chr2	18648449	18648658	GBM-like
Chr2	18648659	18651178	UMR
Chr2	18651179	18655618	TEM
Chr2	18655619	18657354	UMR
Chr2	18657355	18658817	GBM
Chr2	18658818	18659625	UMR
Chr2	18659626	18660339	TEM
Chr2	18660340	18662350	UMR
Chr2	18662351	18662533	GBM
Chr2	18662534	18667246	UMR
Chr2	18667247	18669245	GBM
Chr2	18669246	18671240	UMR
Chr2	18671241	18671953	GBM
Chr2	18671954	18673818	UMR
Chr2	18673819	18673965	GBM
Chr2	18673966	18674491	UMR
Chr2	18674492	18675253	GBM
Chr2	18675254	18676180	UMR
Chr2	18676181	18676897	TEM
Chr2	18676898	18678507	UMR
Chr2	18678508	18678833	GBM
Chr2	18678834	18684560	UMR
Chr2	18684561	18684651	GBM
Chr2	18684652	18693662	UMR
Chr2	18693663	18693703	GBM
Chr2	18693704	18695402	UMR
Chr2	18695403	18695683	GBM
Chr2	18695684	18699944	UMR
Chr2	18699945	18700044	GBM
Chr2	18700045	18702290	UMR
Chr2	18702291	18703188	TEM
Chr2	18703189	18710046	UMR
Chr2	18710047	18710084	GBM
Chr2	18710085	18730107	UMR
Chr2	18730108	18730209	GBM-like
Chr2	18730210	18732022	UMR
Chr2	18732023	18732937	GBM
Chr2	18732938	18737350	UMR
Chr2	18737351	18740857	GBM
Chr2	18740858	18746202	UMR
Chr2	18746203	18746453	GBM
Chr2	18746454	18747078	UMR
Chr2	18747079	18748199	GBM
Chr2	18748200	18750031	UMR
Chr2	18750032	18751787	GBM
Chr2	18751788	18754079	UMR
Chr2	18754080	18755359	GBM
Chr2	18755360	18758321	UMR
Chr2	18758322	18764413	GBM
Chr2	18764414	18765160	UMR
Chr2	18765161	18766023	GBM
Chr2	18766024	18766680	UMR
Chr2	18766681	18771914	GBM
Chr2	18771915	18773782	UMR
Chr2	18773783	18773829	GBM
Chr2	18773830	18777582	UMR
Chr2	18777583	18777765	GBM
Chr2	18777766	18779050	UMR
Chr2	18779051	18779275	GBM-like
Chr2	18779276	18794008	UMR
Chr2	18794009	18795601	GBM
Chr2	18795602	18797451	UMR
Chr2	18797452	18797946	TEM
Chr2	18797947	18803545	UMR
Chr2	18803546	18804053	TEM
Chr2	18804054	18805578	UMR
Chr2	18805579	18806066	GBM
Chr2	18806067	18815393	UMR
Chr2	18815394	18816079	GBM
Chr2	18816080	18816838	UMR
Chr2	18816839	18817589	GBM
Chr2	18817590	18823684	UMR
Chr2	18823685	18824411	GBM
Chr2	18824412	18827208	UMR
Chr2	18827209	18829416	GBM
Chr2	18829417	18834988	UMR
Chr2	18834989	18835019	GBM
Chr2	18835020	18835427	UMR
Chr2	18835428	18835788	GBM
Chr2	18835789	18836590	UMR
Chr2	18836591	18838029	GBM
Chr2	18838030	18840604	UMR
Chr2	18840605	18840641	GBM
Chr2	18840642	18845638	UMR
Chr2	18845639	18846135	TEM
Chr2	18846136	18852232	UMR
Chr2	18852233	18852616	GBM
Chr2	18852617	18853828	UMR
Chr2	18853829	18854665	TEM
Chr2	18854666	18856980	UMR
Chr2	18856981	18857573	GBM
Chr2	18857574	18861388	UMR
Chr2	18861389	18861471	GBM
Chr2	18861472	18862411	UMR
Chr2	18862412	18862481	GBM
Chr2	18862482	18876903	UMR
Chr2	18876904	18877479	GBM
Chr2	18877480	18877942	UMR
Chr2	18877943	18878245	TEM
Chr2	18878246	18879212	UMR
Chr2	18879213	18881393	GBM
Chr2	18881394	18890279	UMR
Chr2	18890280	18891316	TEM
Chr2	18891317	18895227	UMR
Chr2	18895228	18898219	GBM
Chr2	18898220	18899288	UMR
Chr2	18899289	18900931	GBM
Chr2	18900932	18901610	UMR
Chr2	18901611	18901632	GBM
Chr2	18901633	18904291	UMR
Chr2	18904292	18904381	GBM
Chr2	18904382	18904974	UMR
Chr2	18904975	18906443	GBM
Chr2	18906444	18917872	UMR
Chr2	18917873	18918558	GBM
Chr2	18918559	18920798	UMR
Chr2	18920799	18920807	GBM
Chr2	18920808	18924152	UMR
Chr2	18924153	18931557	GBM
Chr2	18931558	18932116	UMR
Chr2	18932117	18932393	GBM
Chr2	18932394	18935652	UMR
Chr2	18935653	18936907	GBM
Chr2	18936908	18939902	UMR
Chr2	18939903	18941031	GBM
Chr2	18941032	18941665	UMR
Chr2	18941666	18943231	GBM
Chr2	18943232	18943572	UMR
Chr2	18943573	18943998	GBM
Chr2	18943999	18946222	UMR
Chr2	18946223	18948067	GBM
Chr2	18948068	18948115	UMR
Chr2	18948116	18948753	GBM
Chr2	18948754	18952142	UMR
Chr2	18952143	18952669	GBM
Chr2	18952670	18957616	UMR
Chr2	18957617	18957997	TEM
Chr2	18957998	18967738	UMR
Chr2	18967739	18970279	GBM
Chr2	18970280	18971693	UMR
Chr2	18971694	18972903	TEM
Chr2	18972904	18975104	UMR
Chr2	18975105	18976109	GBM
Chr2	18976110	18984288	UMR
Chr2	18984289	18985093	GBM
Chr2	18985094	18987229	UMR
Chr2	18987230	18987251	GBM
Chr2	18987252	18993590	UMR
Chr2	18993591	18994145	TEM
Chr2	18994146	18997275	UMR
Chr2	18997276	18998403	GBM
Chr2	18998404	19006199	UMR
Chr2	19006200	19006431	GBM
Chr2	19006432	19017007	UMR
Chr2	19017008	19017585	GBM
Chr2	19017586	19022961	UMR
Chr2	19022962	19025753	GBM
Chr2	19025754	19035498	UMR
Chr2	19035499	19035527	GBM
Chr2	19035528	19035888	UMR
Chr2	19035889	19035965	GBM
Chr2	19035966	19063520	UMR
Chr2	19063521	19063571	GBM
Chr2	19063572	19063694	UMR
Chr2	19063695	19063748	GBM
Chr2	19063749	19067487	UMR
Chr2	19067488	19067689	GBM
Chr2	19067690	19068249	UMR
Chr2	19068250	19068391	GBM
Chr2	19068392	19069790	UMR
Chr2	19069791	19069996	GBM
Chr2	19069997	19071418	UMR
Chr2	19071419	19072058	TEM
Chr2	19072059	19073589	UMR
Chr2	19073590	19074104	GBM
Chr2	19074105	19085220	UMR
Chr2	19085221	19085563	GBM
Chr2	19085564	19086642	UMR
Chr2	19086643	19088083	GBM
Chr2	19088084	19091148	UMR
Chr2	19091149	19091253	GBM
Chr2	19091254	19091978	UMR
Chr2	19091979	19092336	GBM
Chr2	19092337	19097669	UMR
Chr2	19097670	19099462	GBM
Chr2	19099463	19106088	UMR
Chr2	19106089	19107657	GBM
Chr2	19107658	19110916	UMR
Chr2	19110917	19110992	GBM
Chr2	19110993	19111132	UMR
Chr2	19111133	19111177	GBM
Chr2	19111178	19112410	UMR
Chr2	19112411	19113007	GBM
Chr2	19113008	19115892	UMR
Chr2	19115893	19124862	GBM
Chr2	19124863	19127082	UMR
Chr2	19127083	19129105	GBM
Chr2	19129106	19129229	UMR
Chr2	19129230	19129493	GBM
Chr2	19129494	19162668	UMR
Chr2	19162669	19163476	TEM
Chr2	19163477	19172038	UMR
Chr2	19172039	19172749	TEM
Chr2	19172750	19183112	UMR
Chr2	19183113	19184709	GBM
Chr2	19184710	19195297	UMR
Chr2	19195298	19196797	TEM
Chr2	19196798	19202400	UMR
Chr2	19202401	19202821	GBM-like
Chr2	19202822	19205474	UMR
Chr2	19205475	19205846	GBM
Chr2	19205847	19208774	UMR
Chr2	19208775	19208833	GBM
Chr2	19208834	19213365	UMR
Chr2	19213366	19213440	GBM
Chr2	19213441	19219911	UMR
Chr2	19219912	19220727	TEM
Chr2	19220728	19235832	UMR
Chr2	19235833	19236953	TEM
Chr2	19236954	19239088	UMR
Chr2	19239089	19239129	GBM
Chr2	19239130	19242636	UMR
Chr2	19242637	19243155	TEM
Chr2	19243156	19246953	UMR
Chr2	19246954	19246992	GBM
Chr2	19246993	19247838	UMR
Chr2	19247839	19248481	GBM
Chr2	19248482	19252387	UMR
Chr2	19252388	19252757	GBM
Chr2	19252758	19254288	UMR
Chr2	19254289	19254304	GBM
Chr2	19254305	19268504	UMR
Chr2	19268505	19269203	TEM
Chr2	19269204	19270390	UMR
Chr2	19270391	19271257	GBM
Chr2	19271258	19275466	UMR
Chr2	19275467	19276335	GBM
Chr2	19276336	19276958	UMR
Chr2	19276959	19276997	GBM
Chr2	19276998	19278660	UMR
Chr2	19278661	19280618	GBM
Chr2	19280619	19284534	UMR
Chr2	19284535	19285001	GBM
Chr2	19285002	19285745	UMR
Chr2	19285746	19285811	GBM
Chr2	19285812	19292682	UMR
Chr2	19292683	19292929	GBM
Chr2	19292930	19313106	UMR
Chr2	19313107	19313203	GBM
Chr2	19313204	19320174	UMR
Chr2	19320175	19320825	GBM
Chr2	19320826	19321380	UMR
Chr2	19321381	19321543	GBM
Chr2	19321544	19322450	UMR
Chr2	19322451	19324010	TEM
Chr2	19324011	19338578	UMR
Chr2	19338579	19340869	GBM
Chr2	19340870	19341132	GBM-like
Chr2	19341133	19341944	UMR
Chr2	19341945	19343431	GBM
Chr2	19343432	19353804	UMR
Chr2	19353805	19354601	TEM
Chr2	19354602	19367715	UMR
Chr2	19367716	19368214	GBM
Chr2	19368215	19373988	UMR
Chr2	19373989	19374380	TEM
Chr2	19374381	19379962	UMR
Chr2	19379963	19381941	GBM
Chr2	19381942	19384732	UMR
Chr2	19384733	19386348	GBM
Chr2	19386349	19388878	UMR
Chr2	19388879	19389651	GBM
Chr2	19389652	19399868	UMR
Chr2	19399869	19400539	GBM
Chr2	19400540	19401306	UMR
Chr2	19401307	19402069	GBM
Chr2	19402070	19413888	UMR
Chr2	19413889	19414671	TEM
Chr2	19414672	19416360	UMR
Chr2	19416361	19416601	TEM
Chr2	19416602	19419526	UMR
Chr2	19419527	19421551	GBM
Chr2	19421552	19425222	UMR
Chr2	19425223	19425623	GBM
Chr2	19425624	19433238	UMR
Chr2	19433239	19433607	TEM
Chr2	19433608	19434869	UMR
Chr2	19434870	19436174	GBM
Chr2	19436175	19439933	UMR
Chr2	19439934	19439955	GBM
Chr2	19439956	19442438	UMR
Chr2	19442439	19445284	GBM
Chr2	19445285	19449270	UMR
Chr2	19449271	19456875	GBM
Chr2	19456876	19458142	UMR
Chr2	19458143	19458613	GBM
Chr2	19458614	19459659	UMR
Chr2	19459660	19460053	GBM
Chr2	19460054	19483186	UMR
Chr2	19483187	19483257	GBM
Chr2	19483258	19488922	UMR
Chr2	19488923	19489159	GBM
Chr2	19489160	19497160	UMR
Chr2	19497161	19497473	GBM
Chr2	19497474	19500625	UMR
Chr2	19500626	19501272	GBM
Chr2	19501273	19518058	UMR
Chr2	19518059	19518643	GBM
Chr2	19518644	19524612	UMR
Chr2	19524613	19525303	GBM
Chr2	19525304	19527719	UMR
Chr2	19527720	19528863	TEM
Chr2	19528864	19530409	UMR
Chr2	19530410	19530441	GBM
Chr2	19530442	19532710	UMR
Chr2	19532711	19533713	GBM
Chr2	19533714	19535672	UMR
Chr2	19535673	19535803	GBM
Chr2	19535804	19546902	UMR
Chr2	19546903	19547002	GBM
Chr2	19547003	19547674	UMR
Chr2	19547675	19548195	GBM
Chr2	19548196	19548858	UMR
Chr2	19548859	19548892	GBM
Chr2	19548893	19552538	UMR
Chr2	19552539	19553213	GBM
Chr2	19553214	19565057	UMR
Chr2	19565058	19565187	GBM
Chr2	19565188	19566009	UMR
Chr2	19566010	19567513	GBM
Chr2	19567514	19577369	UMR
Chr2	19577370	19577987	GBM
Chr2	19577988	19578412	UMR
Chr2	19578413	19579079	GBM
Chr2	19579080	19579446	UMR
Chr2	19579447	19579677	GBM
Chr2	19579678	19585645	UMR
Chr2	19585646	19585683	GBM-like
Chr2	19585684	19588731	UMR
Chr2	19588732	19590369	GBM
Chr2	19590370	19591057	UMR
Chr2	19591058	19591934	GBM
Chr2	19591935	19597029	UMR
Chr2	19597030	19598125	GBM
Chr2	19598126	19611488	UMR
Chr2	19611489	19612273	GBM
Chr2	19612274	19618246	UMR
Chr2	19618247	19619787	GBM
Chr2	19619788	19620292	UMR
Chr2	19620293	19620469	GBM
Chr2	19620470	19623090	UMR
Chr2	19623091	19623757	TEM
Chr2	19623758	19627184	UMR
Chr2	19627185	19628767	GBM
Chr2	19628768	19632396	UMR
Chr2	19632397	19636133	GBM
Chr2	19636134	19636582	UMR
Chr2	19636583	19637076	GBM
Chr2	19637077	19651545	UMR
Chr2	19651546	19661369	GBM
Chr2	19661370	19663820	UMR
Chr2	19663821	19664657	GBM
Chr2	19664658	19671200	UMR
Chr2	19671201	19672871	GBM
Chr2	19672872	19674318	UMR
Chr2	19674319	19679089	GBM
Chr2	19679090	19681832	UMR
Chr2	19681833	19682406	GBM
Chr2	19682407	19682455	UMR
Chr2	19682456	19682505	GBM
Chr2	19682506	19683301	UMR
Chr2	19683302	19683989	TEM
Chr2	19683990	19689924	UMR
Chr2	19689925	19692225	GBM
Chr2	19692226	19693147	UMR
Chr2	19693148	19696051	GBM
Chr2	19696052	19697782	UMR
Chr2	19697783	19698289	TEM
Chr3	1	1509	TEM
Chr3	1510	5822	UMR
Chr3	5823	5851	GBM
Chr3	5852	7332	UMR
Chr3	7333	7442	GBM
Chr3	7443	10066	UMR
Chr3	10067	11565	GBM
Chr3	11566	14216	UMR
Chr3	14217	14288	GBM
Chr3	14289	14407	UMR
Chr3	14408	14448	GBM
Chr3	14449	17266	UMR
Chr3	17267	17589	GBM
Chr3	17590	27280	UMR
Chr3	27281	27313	GBM
Chr3	27314	28483	UMR
Chr3	28484	29569	TEM
Chr3	29570	31633	UMR
Chr3	31634	33387	GBM
Chr3	33388	36140	UMR
Chr3	36141	36210	GBM
Chr3	36211	37086	UMR
Chr3	37087	37257	GBM
Chr3	37258	39391	UMR
Chr3	39392	40199	GBM
Chr3	40200	42788	UMR
Chr3	42789	43085	TEM
Chr3	43086	48308	UMR
Chr3	48309	48371	UMR
Chr3	48372	48573	GBM
Chr3	48574	50888	UMR
Chr3	50889	51117	TEM
Chr3	51118	52830	UMR
Chr3	52831	54240	GBM
Chr3	54241	55176	UMR
Chr3	55177	56451	GBM
Chr3	56452	58852	UMR
Chr3	58853	58924	GBM
Chr3	58925	59422	GBM-like
Chr3	59423	59699	GBM
Chr3	59700	62374	UMR
Chr3	62375	64215	GBM
Chr3	64216	70104	UMR
Chr3	70105	70439	GBM
Chr3	70440	83251	UMR
Chr3	83252	83294	GBM
Chr3	83295	83836	UMR
Chr3	83837	83865	GBM
Chr3	83866	84106	UMR
Chr3	84107	84133	GBM
Chr3	84134	84276	UMR
Chr3	84277	84353	GBM
Chr3	84354	86631	UMR
Chr3	86632	87409	GBM
Chr3	87410	88642	UMR
Chr3	88643	88683	GBM
Chr3	88684	91124	UMR
Chr3	91125	92431	GBM
Chr3	92432	94816	UMR
Chr3	94817	100572	GBM
Chr3	100573	105483	UMR
Chr3	105484	105848	TEM
Chr3	105849	107214	UMR
Chr3	107215	113115	GBM
Chr3	113116	120224	UMR
Chr3	120225	120519	GBM-like
Chr3	120520	127644	UMR
Chr3	127645	128117	GBM
Chr3	128118	129177	UMR
Chr3	129178	130923	TEM
Chr3	130924	132390	UMR
Chr3	132391	132813	TEM
Chr3	132814	136089	UMR
Chr3	136090	137499	GBM
Chr3	137500	139998	UMR
Chr3	139999	140939	GBM
Chr3	140940	141534	UMR
Chr3	141535	143367	GBM
Chr3	143368	144804	UMR
Chr3	144805	148480	GBM
Chr3	148481	154317	UMR
Chr3	154318	154771	GBM
Chr3	154772	155890	UMR
Chr3	155891	157317	TEM
Chr3	157318	158163	GBM-like
Chr3	158164	159526	TEM
Chr3	159527	166928	UMR
Chr3	166929	167030	GBM
Chr3	167031	170224	UMR
Chr3	170225	170814	GBM
Chr3	170815	174299	UMR
Chr3	174300	181935	GBM
Chr3	181936	189534	UMR
Chr3	189535	190087	GBM
Chr3	190088	198654	UMR
Chr3	198655	199171	GBM
Chr3	199172	199978	UMR
Chr3	199979	200003	GBM
Chr3	200004	213040	UMR
Chr3	213041	214406	GBM
Chr3	214407	215180	UMR
Chr3	215181	215792	GBM
Chr3	215793	221369	UMR
Chr3	221370	221424	GBM
Chr3	221425	227307	UMR
Chr3	227308	228037	GBM
Chr3	228038	230182	UMR
Chr3	230183	230816	GBM
Chr3	230817	232814	UMR
Chr3	232815	234019	GBM
Chr3	234020	234402	UMR
Chr3	234403	236395	GBM
Chr3	236396	238546	UMR
Chr3	238547	238607	GBM
Chr3	238608	240908	UMR
Chr3	240909	241151	GBM
Chr3	241152	242874	UMR
Chr3	242875	244787	GBM
Chr3	244788	262532	UMR
Chr3	262533	264293	GBM
Chr3	264294	275620	UMR
Chr3	275621	277687	GBM
Chr3	277688	280674	UMR
Chr3	280675	283109	GBM
Chr3	283110	283924	UMR
Chr3	283925	284867	GBM
Chr3	284868	286872	UMR
Chr3	286873	286917	GBM
Chr3	286918	289528	UMR
Chr3	289529	292433	GBM
Chr3	292434	308702	UMR
Chr3	308703	308821	GBM
Chr3	308822	315258	UMR
Chr3	315259	316063	GBM
Chr3	316064	318946	UMR
Chr3	318947	319204	GBM
Chr3	319205	319459	UMR
Chr3	319460	320789	GBM
Chr3	320790	338832	UMR
Chr3	338833	340787	GBM
Chr3	340788	342186	UMR
Chr3	342187	342421	GBM
Chr3	342422	342850	UMR
Chr3	342851	342933	GBM
Chr3	342934	347362	UMR
Chr3	347363	347437	GBM
Chr3	347438	352482	UMR
Chr3	352483	353998	GBM
Chr3	353999	356040	UMR
Chr3	356041	357938	GBM
Chr3	357939	359931	UMR
Chr3	359932	359977	GBM
Chr3	359978	362676	UMR
Chr3	362677	362931	GBM
Chr3	362932	367770	UMR
Chr3	367771	368133	GBM
Chr3	368134	368535	UMR
Chr3	368536	368629	GBM
Chr3	368630	379154	UMR
Chr3	379155	379223	GBM
Chr3	379224	381778	UMR
Chr3	381779	384122	GBM
Chr3	384123	395057	UMR
Chr3	395058	395441	GBM
Chr3	395442	396405	UMR
Chr3	396406	397949	GBM
Chr3	397950	407418	UMR
Chr3	407419	408883	GBM
Chr3	408884	410290	UMR
Chr3	410291	410872	GBM
Chr3	410873	412540	UMR
Chr3	412541	412647	GBM
Chr3	412648	416542	UMR
Chr3	416543	417235	GBM
Chr3	417236	419466	UMR
Chr3	419467	419537	GBM-like
Chr3	419538	422500	UMR
Chr3	422501	423319	TEM
Chr3	423320	423930	UMR
Chr3	423931	424618	GBM
Chr3	424619	425646	UMR
Chr3	425647	425711	GBM
Chr3	425712	431714	UMR
Chr3	431715	447597	GBM
Chr3	447598	449844	UMR
Chr3	449845	449993	GBM
Chr3	449994	451639	UMR
Chr3	451640	452227	TEM
Chr3	452228	456014	UMR
Chr3	456015	457583	GBM
Chr3	457584	459488	UMR
Chr3	459489	459977	GBM
Chr3	459978	460645	UMR
Chr3	460646	460716	GBM
Chr3	460717	462062	UMR
Chr3	462063	463809	GBM
Chr3	463810	464642	UMR
Chr3	464643	464723	GBM
Chr3	464724	470669	UMR
Chr3	470670	473245	GBM
Chr3	473246	474081	UMR
Chr3	474082	475785	GBM
Chr3	475786	478094	UMR
Chr3	478095	478185	GBM
Chr3	478186	480164	UMR
Chr3	480165	481117	GBM
Chr3	481118	482778	UMR
Chr3	482779	483818	GBM
Chr3	483819	485048	UMR
Chr3	485049	485535	GBM
Chr3	485536	494010	UMR
Chr3	494011	494228	GBM
Chr3	494229	495701	UMR
Chr3	495702	495967	TEM
Chr3	495968	497015	UMR
Chr3	497016	497521	GBM
Chr3	497522	503042	UMR
Chr3	503043	504505	GBM
Chr3	504506	506359	UMR
Chr3	506360	507822	GBM
Chr3	507823	510211	UMR
Chr3	510212	511037	GBM
Chr3	511038	514792	UMR
Chr3	514793	514867	GBM
Chr3	514868	514988	UMR
Chr3	514989	515168	GBM
Chr3	515169	522335	UMR
Chr3	522336	523352	GBM
Chr3	523353	523426	UMR
Chr3	523427	523627	GBM
Chr3	523628	524883	UMR
Chr3	524884	526453	TEM
Chr3	526454	527278	UMR
Chr3	527279	527429	GBM
Chr3	527430	528852	UMR
Chr3	528853	529317	GBM
Chr3	529318	530503	UMR
Chr3	530504	531755	GBM
Chr3	531756	533030	UMR
Chr3	533031	535268	GBM
Chr3	535269	538786	UMR
Chr3	538787	539197	TEM
Chr3	539198	542446	UMR
Chr3	542447	542915	GBM
Chr3	542916	543624	UMR
Chr3	543625	543729	GBM
Chr3	543730	548306	UMR
Chr3	548307	548669	GBM
Chr3	548670	550200	UMR
Chr3	550201	550457	GBM
Chr3	550458	553482	UMR
Chr3	553483	553842	GBM
Chr3	553843	557492	UMR
Chr3	557493	558273	TEM
Chr3	558274	563741	UMR
Chr3	563742	564265	GBM
Chr3	564266	569330	UMR
Chr3	569331	569713	GBM
Chr3	569714	570389	UMR
Chr3	570390	571704	GBM
Chr3	571705	578054	UMR
Chr3	578055	578791	GBM
Chr3	578792	580807	UMR
Chr3	580808	581263	GBM
Chr3	581264	582042	UMR
Chr3	582043	582169	GBM
Chr3	582170	585228	UMR
Chr3	585229	585553	GBM
Chr3	585554	587062	UMR
Chr3	587063	587988	GBM
Chr3	587989	588530	UMR
Chr3	588531	588739	GBM
Chr3	588740	591662	UMR
Chr3	591663	591805	GBM
Chr3	591806	593719	UMR
Chr3	593720	594421	GBM
Chr3	594422	599004	UMR
Chr3	599005	599709	GBM
Chr3	599710	602773	UMR
Chr3	602774	603406	GBM
Chr3	603407	606687	UMR
Chr3	606688	606967	GBM
Chr3	606968	609334	UMR
Chr3	609335	609967	GBM
Chr3	609968	612452	UMR
Chr3	612453	612471	GBM
Chr3	612472	615100	UMR
Chr3	615101	615132	GBM
Chr3	615133	619818	UMR
Chr3	619819	620707	GBM
Chr3	620708	621388	UMR
Chr3	621389	621982	GBM
Chr3	621983	625246	UMR
Chr3	625247	626535	GBM
Chr3	626536	640846	UMR
Chr3	640847	645022	GBM
Chr3	645023	647360	UMR
Chr3	647361	647383	GBM
Chr3	647384	652227	UMR
Chr3	652228	653290	GBM
Chr3	653291	656236	UMR
Chr3	656237	656295	GBM
Chr3	656296	657362	UMR
Chr3	657363	657469	GBM
Chr3	657470	663450	UMR
Chr3	663451	663493	GBM
Chr3	663494	665804	UMR
Chr3	665805	666346	GBM
Chr3	666347	670868	UMR
Chr3	670869	670959	GBM
Chr3	670960	671144	UMR
Chr3	671145	671186	GBM
Chr3	671187	674892	UMR
Chr3	674893	675203	GBM
Chr3	675204	678814	UMR
Chr3	678815	679297	GBM
Chr3	679298	683050	UMR
Chr3	683051	683659	GBM
Chr3	683660	688016	UMR
Chr3	688017	691445	GBM
Chr3	691446	693088	UMR
Chr3	693089	695346	GBM
Chr3	695347	699596	UMR
Chr3	699597	699751	GBM
Chr3	699752	700588	UMR
Chr3	700589	702864	GBM
Chr3	702865	706053	UMR
Chr3	706054	706737	GBM
Chr3	706738	709872	UMR
Chr3	709873	715757	GBM
Chr3	715758	718366	UMR
Chr3	718367	718575	GBM
Chr3	718576	719641	UMR
Chr3	719642	719939	TEM
Chr3	719940	721778	UMR
Chr3	721779	722173	GBM
Chr3	722174	725040	UMR
Chr3	725041	727017	GBM
Chr3	727018	750379	UMR
Chr3	750380	753195	GBM
Chr3	753196	756562	UMR
Chr3	756563	756991	TEM
Chr3	756992	760292	UMR
Chr3	760293	760732	TEM
Chr3	760733	768603	UMR
Chr3	768604	773984	GBM
Chr3	773985	775465	UMR
Chr3	775466	777321	GBM
Chr3	777322	779254	UMR
Chr3	779255	780615	GBM
Chr3	780616	784016	UMR
Chr3	784017	784280	GBM
Chr3	784281	785272	UMR
Chr3	785273	785331	GBM
Chr3	785332	787042	UMR
Chr3	787043	788812	GBM
Chr3	788813	795488	UMR
Chr3	795489	796883	GBM
Chr3	796884	797334	UMR
Chr3	797335	797935	GBM
Chr3	797936	800890	UMR
Chr3	800891	806869	GBM
Chr3	806870	807642	UMR
Chr3	807643	808427	GBM
Chr3	808428	809734	UMR
Chr3	809735	810759	TEM
Chr3	810760	813110	UMR
Chr3	813111	813739	GBM
Chr3	813740	818035	UMR
Chr3	818036	818505	GBM
Chr3	818506	824825	UMR
Chr3	824826	824929	GBM
Chr3	824930	826859	UMR
Chr3	826860	827152	TEM
Chr3	827153	829190	UMR
Chr3	829191	829227	GBM
Chr3	829228	830712	UMR
Chr3	830713	830771	GBM
Chr3	830772	834233	UMR
Chr3	834234	834525	GBM
Chr3	834526	836252	UMR
Chr3	836253	837094	GBM
Chr3	837095	845349	UMR
Chr3	845350	845487	TEM
Chr3	845488	848614	UMR
Chr3	848615	849591	TEM
Chr3	849592	853682	UMR
Chr3	853683	855825	GBM
Chr3	855826	857791	UMR
Chr3	857792	860251	GBM
Chr3	860252	861016	UMR
Chr3	861017	862433	GBM
Chr3	862434	869472	UMR
Chr3	869473	871222	GBM
Chr3	871223	873188	UMR
Chr3	873189	873767	TEM
Chr3	873768	874327	UMR
Chr3	874328	875291	TEM
Chr3	875292	878716	UMR
Chr3	878717	879375	GBM
Chr3	879376	882272	UMR
Chr3	882273	882310	GBM
Chr3	882311	883094	UMR
Chr3	883095	884054	GBM
Chr3	884055	905026	UMR
Chr3	905027	905166	GBM-like
Chr3	905167	911578	UMR
Chr3	911579	911809	GBM
Chr3	911810	917185	UMR
Chr3	917186	917693	GBM
Chr3	917694	920763	UMR
Chr3	920764	924805	GBM
Chr3	924806	926618	UMR
Chr3	926619	927577	GBM
Chr3	927578	928936	UMR
Chr3	928937	929083	GBM
Chr3	929084	930127	UMR
Chr3	930128	930317	GBM-like
Chr3	930318	931749	UMR
Chr3	931750	933340	GBM-like
Chr3	933341	933729	GBM
Chr3	933730	935182	UMR
Chr3	935183	935421	GBM
Chr3	935422	937284	UMR
Chr3	937285	938237	GBM
Chr3	938238	940908	UMR
Chr3	940909	941423	GBM
Chr3	941424	946548	UMR
Chr3	946549	947429	GBM
Chr3	947430	952788	UMR
Chr3	952789	953244	GBM
Chr3	953245	957842	UMR
Chr3	957843	957947	GBM
Chr3	957948	960132	UMR
Chr3	960133	960181	GBM
Chr3	960182	963578	UMR
Chr3	963579	966442	GBM
Chr3	966443	967055	UMR
Chr3	967056	967822	GBM
Chr3	967823	969956	UMR
Chr3	969957	970007	GBM
Chr3	970008	971103	UMR
Chr3	971104	973943	GBM
Chr3	973944	974681	UMR
Chr3	974682	974747	GBM
Chr3	974748	975011	UMR
Chr3	975012	975175	GBM
Chr3	975176	985468	UMR
Chr3	985469	986576	TEM
Chr3	986577	988078	UMR
Chr3	988079	988582	GBM-like
Chr3	988583	993166	UMR
Chr3	993167	994351	GBM
Chr3	994352	999646	UMR
Chr3	999647	1000612	GBM
Chr3	1000613	1003592	UMR
Chr3	1003593	1004020	GBM
Chr3	1004021	1014569	UMR
Chr3	1014570	1017073	GBM
Chr3	1017074	1017863	UMR
Chr3	1017864	1018236	GBM
Chr3	1018237	1022298	UMR
Chr3	1022299	1023349	GBM
Chr3	1023350	1025554	UMR
Chr3	1025555	1026864	GBM
Chr3	1026865	1028341	UMR
Chr3	1028342	1029425	GBM
Chr3	1029426	1030836	UMR
Chr3	1030837	1031626	TEM
Chr3	1031627	1041416	UMR
Chr3	1041417	1042153	GBM
Chr3	1042154	1042994	UMR
Chr3	1042995	1043059	GBM
Chr3	1043060	1050469	UMR
Chr3	1050470	1050526	GBM
Chr3	1050527	1053972	UMR
Chr3	1053973	1054007	GBM
Chr3	1054008	1057726	UMR
Chr3	1057727	1058023	TEM
Chr3	1058024	1064200	UMR
Chr3	1064201	1064459	TEM
Chr3	1064460	1068780	UMR
Chr3	1068781	1069579	GBM
Chr3	1069580	1074494	UMR
Chr3	1074495	1075823	TEM
Chr3	1075824	1075880	UMR
Chr3	1075881	1075889	GBM
Chr3	1075890	1079948	UMR
Chr3	1079949	1080013	GBM
Chr3	1080014	1084511	UMR
Chr3	1084512	1085583	GBM
Chr3	1085584	1089562	UMR
Chr3	1089563	1089571	GBM
Chr3	1089572	1091656	UMR
Chr3	1091657	1093156	GBM
Chr3	1093157	1104422	UMR
Chr3	1104423	1104477	GBM
Chr3	1104478	1106228	UMR
Chr3	1106229	1106440	GBM
Chr3	1106441	1111972	UMR
Chr3	1111973	1112203	GBM
Chr3	1112204	1114353	UMR
Chr3	1114354	1120053	GBM
Chr3	1120054	1121984	UMR
Chr3	1121985	1122801	GBM
Chr3	1122802	1123225	UMR
Chr3	1123226	1126314	GBM
Chr3	1126315	1126858	UMR
Chr3	1126859	1126959	GBM
Chr3	1126960	1129662	UMR
Chr3	1129663	1129798	GBM-like
Chr3	1129799	1140311	UMR
Chr3	1140312	1141731	GBM
Chr3	1141732	1147354	UMR
Chr3	1147355	1152879	GBM
Chr3	1152880	1154044	UMR
Chr3	1154045	1155582	GBM
Chr3	1155583	1162296	UMR
Chr3	1162297	1164479	GBM
Chr3	1164480	1165936	UMR
Chr3	1165937	1166795	TEM
Chr3	1166796	1170100	UMR
Chr3	1170101	1171233	TEM
Chr3	1171234	1179395	UMR
Chr3	1179396	1179903	GBM
Chr3	1179904	1182858	UMR
Chr3	1182859	1185251	GBM
Chr3	1185252	1187512	UMR
Chr3	1187513	1189508	GBM
Chr3	1189509	1189594	UMR
Chr3	1189595	1191393	GBM
Chr3	1191394	1194163	UMR
Chr3	1194164	1196657	GBM
Chr3	1196658	1201600	UMR
Chr3	1201601	1209057	GBM
Chr3	1209058	1210078	UMR
Chr3	1210079	1210775	TEM
Chr3	1210776	1212248	UMR
Chr3	1212249	1212849	GBM
Chr3	1212850	1227004	UMR
Chr3	1227005	1227079	GBM
Chr3	1227080	1235826	UMR
Chr3	1235827	1236483	GBM
Chr3	1236484	1236822	UMR
Chr3	1236823	1237641	GBM
Chr3	1237642	1239414	UMR
Chr3	1239415	1240439	GBM
Chr3	1240440	1244210	UMR
Chr3	1244211	1245691	GBM
Chr3	1245692	1247745	UMR
Chr3	1247746	1247863	GBM-like
Chr3	1247864	1248238	UMR
Chr3	1248239	1249966	GBM-like
Chr3	1249967	1250736	UMR
Chr3	1250737	1254159	GBM
Chr3	1254160	1259566	UMR
Chr3	1259567	1259622	GBM
Chr3	1259623	1259731	UMR
Chr3	1259732	1259747	GBM
Chr3	1259748	1263705	UMR
Chr3	1263706	1264196	GBM
Chr3	1264197	1266580	UMR
Chr3	1266581	1267237	GBM
Chr3	1267238	1270336	UMR
Chr3	1270337	1272213	GBM
Chr3	1272214	1274598	UMR
Chr3	1274599	1275619	GBM
Chr3	1275620	1276880	UMR
Chr3	1276881	1277277	GBM
Chr3	1277278	1278802	UMR
Chr3	1278803	1280831	GBM
Chr3	1280832	1282877	UMR
Chr3	1282878	1284275	TEM
Chr3	1284276	1284925	UMR
Chr3	1284926	1285333	GBM-like
Chr3	1285334	1294712	UMR
Chr3	1294713	1300323	GBM
Chr3	1300324	1301526	UMR
Chr3	1301527	1302412	GBM
Chr3	1302413	1303960	UMR
Chr3	1303961	1304145	GBM
Chr3	1304146	1304600	UMR
Chr3	1304601	1305054	GBM
Chr3	1305055	1308470	UMR
Chr3	1308471	1308636	TEM
Chr3	1308637	1312004	UMR
Chr3	1312005	1312065	GBM
Chr3	1312066	1318880	UMR
Chr3	1318881	1320955	GBM
Chr3	1320956	1322105	UMR
Chr3	1322106	1324411	GBM
Chr3	1324412	1327506	UMR
Chr3	1327507	1329103	GBM
Chr3	1329104	1332462	UMR
Chr3	1332463	1332504	GBM
Chr3	1332505	1336536	UMR
Chr3	1336537	1336783	GBM-like
Chr3	1336784	1341696	UMR
Chr3	1341697	1342248	TEM
Chr3	1342249	1344110	UMR
Chr3	1344111	1345847	GBM
Chr3	1345848	1349430	UMR
Chr3	1349431	1349469	GBM
Chr3	1349470	1356304	UMR
Chr3	1356305	1357417	GBM
Chr3	1357418	1364213	UMR
Chr3	1364214	1364252	GBM
Chr3	1364253	1366094	UMR
Chr3	1366095	1366425	GBM
Chr3	1366426	1367004	UMR
Chr3	1367005	1367134	GBM
Chr3	1367135	1369730	UMR
Chr3	1369731	1371437	TEM
Chr3	1371438	1372700	UMR
Chr3	1372701	1372761	GBM
Chr3	1372762	1375176	UMR
Chr3	1375177	1375643	GBM
Chr3	1375644	1377116	UMR
Chr3	1377117	1377945	GBM
Chr3	1377946	1379154	UMR
Chr3	1379155	1382221	GBM
Chr3	1382222	1385506	UMR
Chr3	1385507	1386102	TEM
Chr3	1386103	1387791	UMR
Chr3	1387792	1387897	GBM
Chr3	1387898	1388324	UMR
Chr3	1388325	1388350	GBM
Chr3	1388351	1390263	UMR
Chr3	1390264	1390325	GBM
Chr3	1390326	1393344	UMR
Chr3	1393345	1395259	GBM
Chr3	1395260	1399948	UMR
Chr3	1399949	1400146	TEM
Chr3	1400147	1401870	UMR
Chr3	1401871	1407425	GBM
Chr3	1407426	1408902	UMR
Chr3	1408903	1409237	GBM
Chr3	1409238	1409650	UMR
Chr3	1409651	1410471	GBM
Chr3	1410472	1410918	UMR
Chr3	1410919	1411006	GBM
Chr3	1411007	1413784	UMR
Chr3	1413785	1414089	GBM
Chr3	1414090	1416788	UMR
Chr3	1416789	1417289	GBM
Chr3	1417290	1419073	UMR
Chr3	1419074	1422782	GBM
Chr3	1422783	1431594	UMR
Chr3	1431595	1432123	GBM
Chr3	1432124	1433476	UMR
Chr3	1433477	1434662	GBM
Chr3	1434663	1436885	UMR
Chr3	1436886	1437185	GBM
Chr3	1437186	1467890	UMR
Chr3	1467891	1468132	GBM
Chr3	1468133	1472431	UMR
Chr3	1472432	1472951	GBM
Chr3	1472952	1480298	UMR
Chr3	1480299	1481722	GBM
Chr3	1481723	1492738	UMR
Chr3	1492739	1492912	GBM
Chr3	1492913	1494066	UMR
Chr3	1494067	1494431	GBM
Chr3	1494432	1496266	UMR
Chr3	1496267	1496689	GBM
Chr3	1496690	1500818	UMR
Chr3	1500819	1501856	GBM
Chr3	1501857	1504051	UMR
Chr3	1504052	1504807	GBM
Chr3	1504808	1506191	UMR
Chr3	1506192	1506823	GBM
Chr3	1506824	1511331	UMR
Chr3	1511332	1512499	GBM
Chr3	1512500	1513192	UMR
Chr3	1513193	1513397	GBM
Chr3	1513398	1519768	UMR
Chr3	1519769	1519814	GBM
Chr3	1519815	1524070	UMR
Chr3	1524071	1525138	GBM
Chr3	1525139	1527886	UMR
Chr3	1527887	1531121	GBM
Chr3	1531122	1537189	UMR
Chr3	1537190	1537240	GBM
Chr3	1537241	1541130	UMR
Chr3	1541131	1545850	GBM
Chr3	1545851	1555478	UMR
Chr3	1555479	1560670	TEM
Chr3	1560671	1562903	UMR
Chr3	1562904	1563815	GBM
Chr3	1563816	1564727	UMR
Chr3	1564728	1566543	GBM
Chr3	1566544	1566972	UMR
Chr3	1566973	1567023	GBM
Chr3	1567024	1570100	UMR
Chr3	1570101	1570736	GBM
Chr3	1570737	1571370	UMR
Chr3	1571371	1572183	TEM
Chr3	1572184	1580052	UMR
Chr3	1580053	1580368	GBM
Chr3	1580369	1586304	UMR
Chr3	1586305	1587599	GBM
Chr3	1587600	1588156	UMR
Chr3	1588157	1588249	GBM
Chr3	1588250	1596278	UMR
Chr3	1596279	1597775	GBM
Chr3	1597776	1599512	UMR
Chr3	1599513	1600536	GBM
Chr3	1600537	1601995	UMR
Chr3	1601996	1603097	TEM
Chr3	1603098	1604206	UMR
Chr3	1604207	1604307	GBM
Chr3	1604308	1605060	UMR
Chr3	1605061	1605638	GBM
Chr3	1605639	1606894	UMR
Chr3	1606895	1607695	TEM
Chr3	1607696	1610278	UMR
Chr3	1610279	1611920	GBM
Chr3	1611921	1616384	UMR
Chr3	1616385	1616769	GBM
Chr3	1616770	1618558	UMR
Chr3	1618559	1618611	GBM
Chr3	1618612	1627334	UMR
Chr3	1627335	1627350	GBM
Chr3	1627351	1628568	UMR
Chr3	1628569	1628793	GBM-like
Chr3	1628794	1630084	UMR
Chr3	1630085	1630105	GBM
Chr3	1630106	1636212	UMR
Chr3	1636213	1638933	GBM
Chr3	1638934	1639080	UMR
Chr3	1639081	1639327	GBM
Chr3	1639328	1639936	UMR
Chr3	1639937	1640019	GBM
Chr3	1640020	1640734	UMR
Chr3	1640735	1641143	GBM
Chr3	1641144	1653945	UMR
Chr3	1653946	1656470	GBM
Chr3	1656471	1658445	UMR
Chr3	1658446	1659369	GBM
Chr3	1659370	1661318	UMR
Chr3	1661319	1671347	GBM
Chr3	1671348	1674582	UMR
Chr3	1674583	1676028	TEM
Chr3	1676029	1677032	UMR
Chr3	1677033	1677432	GBM
Chr3	1677433	1682672	UMR
Chr3	1682673	1683398	GBM
Chr3	1683399	1685893	UMR
Chr3	1685894	1687051	GBM
Chr3	1687052	1687956	UMR
Chr3	1687957	1688391	GBM
Chr3	1688392	1690376	UMR
Chr3	1690377	1690433	GBM
Chr3	1690434	1690548	UMR
Chr3	1690549	1690605	GBM
Chr3	1690606	1692508	UMR
Chr3	1692509	1692899	TEM
Chr3	1692900	1699576	UMR
Chr3	1699577	1699729	GBM
Chr3	1699730	1700459	UMR
Chr3	1700460	1701031	GBM
Chr3	1701032	1705317	UMR
Chr3	1705318	1705674	GBM
Chr3	1705675	1706204	UMR
Chr3	1706205	1707237	GBM
Chr3	1707238	1708857	UMR
Chr3	1708858	1709477	GBM
Chr3	1709478	1711942	UMR
Chr3	1711943	1712283	TEM
Chr3	1712284	1715900	UMR
Chr3	1715901	1715963	GBM
Chr3	1715964	1716814	UMR
Chr3	1716815	1716854	GBM
Chr3	1716855	1721010	UMR
Chr3	1721011	1722731	GBM
Chr3	1722732	1723936	UMR
Chr3	1723937	1724105	GBM
Chr3	1724106	1724245	UMR
Chr3	1724246	1724370	GBM
Chr3	1724371	1731502	UMR
Chr3	1731503	1731638	GBM
Chr3	1731639	1740858	UMR
Chr3	1740859	1742885	GBM
Chr3	1742886	1743978	UMR
Chr3	1743979	1745904	GBM
Chr3	1745905	1754045	UMR
Chr3	1754046	1754118	GBM
Chr3	1754119	1764820	UMR
Chr3	1764821	1765571	GBM
Chr3	1765572	1770789	UMR
Chr3	1770790	1771773	GBM
Chr3	1771774	1777654	UMR
Chr3	1777655	1779416	GBM
Chr3	1779417	1784382	UMR
Chr3	1784383	1784549	GBM
Chr3	1784550	1787940	UMR
Chr3	1787941	1789759	GBM
Chr3	1789760	1798178	UMR
Chr3	1798179	1798224	GBM
Chr3	1798225	1802638	UMR
Chr3	1802639	1806515	GBM
Chr3	1806516	1819224	UMR
Chr3	1819225	1819343	GBM
Chr3	1819344	1820448	UMR
Chr3	1820449	1820559	GBM
Chr3	1820560	1821603	UMR
Chr3	1821604	1821637	GBM
Chr3	1821638	1824688	UMR
Chr3	1824689	1824987	GBM
Chr3	1824988	1826568	UMR
Chr3	1826569	1826637	GBM
Chr3	1826638	1828313	UMR
Chr3	1828314	1828557	GBM
Chr3	1828558	1835522	UMR
Chr3	1835523	1835731	GBM
Chr3	1835732	1856970	UMR
Chr3	1856971	1857553	GBM
Chr3	1857554	1862026	UMR
Chr3	1862027	1862640	GBM
Chr3	1862641	1869056	UMR
Chr3	1869057	1869651	GBM
Chr3	1869652	1873100	UMR
Chr3	1873101	1873823	GBM
Chr3	1873824	1874808	UMR
Chr3	1874809	1875973	GBM
Chr3	1875974	1878438	UMR
Chr3	1878439	1879077	GBM
Chr3	1879078	1881270	UMR
Chr3	1881271	1883123	GBM
Chr3	1883124	1886218	UMR
Chr3	1886219	1886285	GBM
Chr3	1886286	1888125	UMR
Chr3	1888126	1888565	GBM
Chr3	1888566	1889098	UMR
Chr3	1889099	1891861	GBM
Chr3	1891862	1899848	UMR
Chr3	1899849	1906699	GBM
Chr3	1906700	1912149	UMR
Chr3	1912150	1912347	TEM
Chr3	1912348	1918207	UMR
Chr3	1918208	1919705	GBM
Chr3	1919706	1920600	UMR
Chr3	1920601	1920663	GBM
Chr3	1920664	1921155	UMR
Chr3	1921156	1922196	GBM
Chr3	1922197	1923983	UMR
Chr3	1923984	1924331	TEM
Chr3	1924332	1924848	UMR
Chr3	1924849	1926320	GBM
Chr3	1926321	1928315	UMR
Chr3	1928316	1928695	TEM
Chr3	1928696	1931595	UMR
Chr3	1931596	1931792	GBM
Chr3	1931793	1937341	UMR
Chr3	1937342	1937641	GBM
Chr3	1937642	1941753	UMR
Chr3	1941754	1946791	GBM
Chr3	1946792	1947588	UMR
Chr3	1947589	1947681	GBM
Chr3	1947682	1951499	UMR
Chr3	1951500	1951992	TEM
Chr3	1951993	1956796	UMR
Chr3	1956797	1957103	GBM
Chr3	1957104	1960867	UMR
Chr3	1960868	1960993	GBM
Chr3	1960994	1961258	UMR
Chr3	1961259	1961408	GBM
Chr3	1961409	1961713	UMR
Chr3	1961714	1962764	GBM
Chr3	1962765	1962772	GBM-like
Chr3	1962773	1970419	TEM
Chr3	1970420	1971094	UMR
Chr3	1971095	1972316	GBM-like
Chr3	1972317	1973340	UMR
Chr3	1973341	1975123	GBM
Chr3	1975124	1976398	UMR
Chr3	1976399	1976439	GBM
Chr3	1976440	1976948	UMR
Chr3	1976949	1978596	GBM
Chr3	1978597	1985910	UMR
Chr3	1985911	1989634	GBM
Chr3	1989635	1990926	UMR
Chr3	1990927	1991541	GBM
Chr3	1991542	2012977	UMR
Chr3	2012978	2014995	GBM
Chr3	2014996	2017713	UMR
Chr3	2017714	2019425	GBM
Chr3	2019426	2023339	UMR
Chr3	2023340	2033329	GBM
Chr3	2033330	2035598	UMR
Chr3	2035599	2035791	GBM
Chr3	2035792	2038672	UMR
Chr3	2038673	2038725	GBM
Chr3	2038726	2039656	UMR
Chr3	2039657	2039761	GBM
Chr3	2039762	2040608	UMR
Chr3	2040609	2041665	GBM
Chr3	2041666	2044904	UMR
Chr3	2044905	2044973	GBM
Chr3	2044974	2045293	UMR
Chr3	2045294	2045329	GBM
Chr3	2045330	2046186	UMR
Chr3	2046187	2046346	GBM
Chr3	2046347	2048770	UMR
Chr3	2048771	2049091	TEM
Chr3	2049092	2050843	GBM
Chr3	2050844	2058408	UMR
Chr3	2058409	2058620	GBM
Chr3	2058621	2062968	UMR
Chr3	2062969	2063743	GBM
Chr3	2063744	2064294	UMR
Chr3	2064295	2066255	GBM
Chr3	2066256	2070962	UMR
Chr3	2070963	2071733	GBM
Chr3	2071734	2072792	UMR
Chr3	2072793	2073161	GBM
Chr3	2073162	2075476	UMR
Chr3	2075477	2075647	GBM
Chr3	2075648	2076710	UMR
Chr3	2076711	2076967	GBM
Chr3	2076968	2079278	UMR
Chr3	2079279	2080690	GBM
Chr3	2080691	2081887	UMR
Chr3	2081888	2082403	GBM
Chr3	2082404	2084743	UMR
Chr3	2084744	2086872	GBM
Chr3	2086873	2088910	UMR
Chr3	2088911	2090297	GBM
Chr3	2090298	2095392	UMR
Chr3	2095393	2095949	GBM
Chr3	2095950	2096760	UMR
Chr3	2096761	2098327	GBM
Chr3	2098328	2103575	UMR
Chr3	2103576	2104671	GBM
Chr3	2104672	2105793	UMR
Chr3	2105794	2112567	GBM
Chr3	2112568	2115638	UMR
Chr3	2115639	2115723	GBM
Chr3	2115724	2118955	UMR
Chr3	2118956	2119431	GBM
Chr3	2119432	2121278	UMR
Chr3	2121279	2123451	GBM
Chr3	2123452	2124888	UMR
Chr3	2124889	2124966	GBM
Chr3	2124967	2133518	UMR
Chr3	2133519	2134000	GBM
Chr3	2134001	2134330	UMR
Chr3	2134331	2134353	GBM
Chr3	2134354	2135252	UMR
Chr3	2135253	2135491	GBM
Chr3	2135492	2138381	UMR
Chr3	2138382	2139317	TEM
Chr3	2139318	2147580	UMR
Chr3	2147581	2150380	GBM
Chr3	2150381	2151290	UMR
Chr3	2151291	2152398	GBM
Chr3	2152399	2154459	UMR
Chr3	2154460	2154637	GBM
Chr3	2154638	2158440	UMR
Chr3	2158441	2159410	GBM
Chr3	2159411	2162668	UMR
Chr3	2162669	2163679	GBM
Chr3	2163680	2164513	UMR
Chr3	2164514	2165716	GBM
Chr3	2165717	2173706	UMR
Chr3	2173707	2173971	GBM
Chr3	2173972	2179062	UMR
Chr3	2179063	2180371	GBM
Chr3	2180372	2182080	UMR
Chr3	2182081	2184838	GBM
Chr3	2184839	2185627	UMR
Chr3	2185628	2188215	GBM
Chr3	2188216	2189870	UMR
Chr3	2189871	2192148	GBM-like
Chr3	2192149	2194630	UMR
Chr3	2194631	2195701	GBM
Chr3	2195702	2199194	UMR
Chr3	2199195	2199531	TEM
Chr3	2199532	2202642	UMR
Chr3	2202643	2204621	GBM
Chr3	2204622	2210304	UMR
Chr3	2210305	2210361	GBM
Chr3	2210362	2210480	UMR
Chr3	2210481	2210499	GBM
Chr3	2210500	2218253	UMR
Chr3	2218254	2220839	GBM
Chr3	2220840	2223085	UMR
Chr3	2223086	2224143	GBM
Chr3	2224144	2226336	UMR
Chr3	2226337	2226390	GBM
Chr3	2226391	2227058	UMR
Chr3	2227059	2227099	GBM
Chr3	2227100	2228076	UMR
Chr3	2228077	2228521	GBM
Chr3	2228522	2229756	UMR
Chr3	2229757	2230967	GBM
Chr3	2230968	2233808	UMR
Chr3	2233809	2236859	GBM
Chr3	2236860	2239098	UMR
Chr3	2239099	2239349	GBM
Chr3	2239350	2242172	UMR
Chr3	2242173	2242664	GBM
Chr3	2242665	2245662	UMR
Chr3	2245663	2249979	GBM
Chr3	2249980	2251000	UMR
Chr3	2251001	2251679	TEM
Chr3	2251680	2256690	UMR
Chr3	2256691	2256758	GBM
Chr3	2256759	2258647	UMR
Chr3	2258648	2261008	TEM
Chr3	2261009	2262310	UMR
Chr3	2262311	2263331	GBM
Chr3	2263332	2265136	UMR
Chr3	2265137	2267437	GBM
Chr3	2267438	2268254	UMR
Chr3	2268255	2279186	GBM
Chr3	2279187	2281139	UMR
Chr3	2281140	2284279	GBM
Chr3	2284280	2285898	UMR
Chr3	2285899	2286289	GBM
Chr3	2286290	2292960	UMR
Chr3	2292961	2294116	GBM
Chr3	2294117	2296806	UMR
Chr3	2296807	2296903	GBM
Chr3	2296904	2299012	UMR
Chr3	2299013	2299139	GBM
Chr3	2299140	2301845	UMR
Chr3	2301846	2301893	GBM-like
Chr3	2301894	2302388	UMR
Chr3	2302389	2302414	GBM-like
Chr3	2302415	2316301	UMR
Chr3	2316302	2317364	GBM
Chr3	2317365	2317615	UMR
Chr3	2317616	2317926	GBM
Chr3	2317927	2319459	GBM-like
Chr3	2319460	2322452	UMR
Chr3	2322453	2323319	GBM
Chr3	2323320	2325422	UMR
Chr3	2325423	2326761	GBM
Chr3	2326762	2328186	UMR
Chr3	2328187	2328212	GBM
Chr3	2328213	2336218	UMR
Chr3	2336219	2337826	GBM
Chr3	2337827	2358500	UMR
Chr3	2358501	2358571	GBM
Chr3	2358572	2359240	UMR
Chr3	2359241	2359505	GBM
Chr3	2359506	2360576	UMR
Chr3	2360577	2362944	TEM
Chr3	2362945	2368441	UMR
Chr3	2368442	2371967	GBM
Chr3	2371968	2392899	UMR
Chr3	2392900	2393256	GBM
Chr3	2393257	2395392	UMR
Chr3	2395393	2397166	GBM
Chr3	2397167	2398646	UMR
Chr3	2398647	2398745	GBM-like
Chr3	2398746	2398867	GBM
Chr3	2398868	2401649	UMR
Chr3	2401650	2404011	GBM
Chr3	2404012	2405011	UMR
Chr3	2405012	2405071	GBM
Chr3	2405072	2410466	UMR
Chr3	2410467	2410642	GBM
Chr3	2410643	2411662	UMR
Chr3	2411663	2412449	GBM
Chr3	2412450	2414386	UMR
Chr3	2414387	2415957	GBM
Chr3	2415958	2416808	UMR
Chr3	2416809	2416983	GBM
Chr3	2416984	2423723	UMR
Chr3	2423724	2424657	GBM
Chr3	2424658	2427061	UMR
Chr3	2427062	2428983	GBM
Chr3	2428984	2429982	UMR
Chr3	2429983	2430031	GBM
Chr3	2430032	2430096	UMR
Chr3	2430097	2430662	TEM
Chr3	2430663	2431506	UMR
Chr3	2431507	2432513	GBM
Chr3	2432514	2434509	UMR
Chr3	2434510	2434533	GBM
Chr3	2434534	2436375	UMR
Chr3	2436376	2437195	GBM
Chr3	2437196	2439100	UMR
Chr3	2439101	2439329	GBM
Chr3	2439330	2443464	UMR
Chr3	2443465	2444019	GBM
Chr3	2444020	2445694	UMR
Chr3	2445695	2449747	GBM
Chr3	2449748	2453694	UMR
Chr3	2453695	2454005	GBM
Chr3	2454006	2456156	UMR
Chr3	2456157	2456698	GBM
Chr3	2456699	2458058	UMR
Chr3	2458059	2458275	GBM
Chr3	2458276	2459910	UMR
Chr3	2459911	2460346	GBM
Chr3	2460347	2461078	UMR
Chr3	2461079	2462278	GBM
Chr3	2462279	2466253	UMR
Chr3	2466254	2466903	GBM
Chr3	2466904	2469032	UMR
Chr3	2469033	2469063	GBM
Chr3	2469064	2470421	UMR
Chr3	2470422	2472131	GBM
Chr3	2472132	2474055	UMR
Chr3	2474056	2475205	GBM
Chr3	2475206	2477570	UMR
Chr3	2477571	2477615	GBM
Chr3	2477616	2481846	UMR
Chr3	2481847	2483177	GBM
Chr3	2483178	2485560	UMR
Chr3	2485561	2486531	GBM
Chr3	2486532	2488196	UMR
Chr3	2488197	2488965	GBM
Chr3	2488966	2492360	UMR
Chr3	2492361	2492468	GBM
Chr3	2492469	2493017	UMR
Chr3	2493018	2494289	GBM
Chr3	2494290	2497700	UMR
Chr3	2497701	2497757	GBM
Chr3	2497758	2515326	UMR
Chr3	2515327	2515397	GBM
Chr3	2515398	2516780	UMR
Chr3	2516781	2517740	GBM
Chr3	2517741	2521876	UMR
Chr3	2521877	2522324	GBM
Chr3	2522325	2527523	UMR
Chr3	2527524	2528375	GBM
Chr3	2528376	2530770	UMR
Chr3	2530771	2531011	GBM
Chr3	2531012	2532842	UMR
Chr3	2532843	2532868	GBM
Chr3	2532869	2533042	UMR
Chr3	2533043	2533464	GBM
Chr3	2533465	2536652	UMR
Chr3	2536653	2538035	GBM
Chr3	2538036	2544002	UMR
Chr3	2544003	2546396	GBM
Chr3	2546397	2547058	UMR
Chr3	2547059	2550566	GBM
Chr3	2550567	2551690	UMR
Chr3	2551691	2551908	TEM
Chr3	2551909	2558052	UMR
Chr3	2558053	2560027	GBM
Chr3	2560028	2570240	UMR
Chr3	2570241	2570707	GBM-like
Chr3	2570708	2574971	UMR
Chr3	2574972	2575060	GBM
Chr3	2575061	2577618	UMR
Chr3	2577619	2577854	GBM
Chr3	2577855	2581196	UMR
Chr3	2581197	2581357	GBM
Chr3	2581358	2582670	UMR
Chr3	2582671	2582695	GBM
Chr3	2582696	2583491	UMR
Chr3	2583492	2583756	GBM
Chr3	2583757	2587619	UMR
Chr3	2587620	2594361	GBM
Chr3	2594362	2594904	UMR
Chr3	2594905	2594956	GBM
Chr3	2594957	2598468	UMR
Chr3	2598469	2599587	GBM
Chr3	2599588	2600859	UMR
Chr3	2600860	2601586	TEM
Chr3	2601587	2602348	UMR
Chr3	2602349	2602598	GBM
Chr3	2602599	2603492	UMR
Chr3	2603493	2603705	GBM
Chr3	2603706	2606962	UMR
Chr3	2606963	2606991	GBM
Chr3	2606992	2617114	UMR
Chr3	2617115	2617528	TEM
Chr3	2617529	2619038	UMR
Chr3	2619039	2619629	GBM
Chr3	2619630	2621605	UMR
Chr3	2621606	2621831	GBM
Chr3	2621832	2623667	UMR
Chr3	2623668	2624003	GBM
Chr3	2624004	2624824	UMR
Chr3	2624825	2626817	GBM
Chr3	2626818	2628463	UMR
Chr3	2628464	2630259	TEM
Chr3	2630260	2635064	UMR
Chr3	2635065	2636059	GBM
Chr3	2636060	2639270	UMR
Chr3	2639271	2640219	GBM
Chr3	2640220	2647836	UMR
Chr3	2647837	2648531	TEM
Chr3	2648532	2648824	UMR
Chr3	2648825	2648868	GBM
Chr3	2648869	2649541	UMR
Chr3	2649542	2650153	GBM
Chr3	2650154	2652156	UMR
Chr3	2652157	2653173	GBM
Chr3	2653174	2655050	UMR
Chr3	2655051	2655099	GBM
Chr3	2655100	2658156	UMR
Chr3	2658157	2658919	GBM
Chr3	2658920	2661220	UMR
Chr3	2661221	2661517	GBM-like
Chr3	2661518	2670095	UMR
Chr3	2670096	2670394	GBM
Chr3	2670395	2672321	UMR
Chr3	2672322	2674625	GBM
Chr3	2674626	2677482	UMR
Chr3	2677483	2678373	GBM
Chr3	2678374	2679870	UMR
Chr3	2679871	2684509	GBM
Chr3	2684510	2686890	UMR
Chr3	2686891	2694377	GBM
Chr3	2694378	2704612	UMR
Chr3	2704613	2704814	GBM
Chr3	2704815	2705705	GBM-like
Chr3	2705706	2708194	UMR
Chr3	2708195	2708527	GBM
Chr3	2708528	2709040	UMR
Chr3	2709041	2709141	GBM
Chr3	2709142	2710594	UMR
Chr3	2710595	2710757	GBM
Chr3	2710758	2715644	UMR
Chr3	2715645	2716597	GBM
Chr3	2716598	2719357	UMR
Chr3	2719358	2721907	GBM
Chr3	2721908	2724002	UMR
Chr3	2724003	2726660	GBM
Chr3	2726661	2728600	UMR
Chr3	2728601	2729103	GBM
Chr3	2729104	2730442	UMR
Chr3	2730443	2736317	GBM
Chr3	2736318	2741496	UMR
Chr3	2741497	2742043	GBM
Chr3	2742044	2744275	UMR
Chr3	2744276	2744528	GBM
Chr3	2744529	2748222	UMR
Chr3	2748223	2748272	GBM
Chr3	2748273	2750890	UMR
Chr3	2750891	2751481	GBM
Chr3	2751482	2751912	UMR
Chr3	2751913	2751967	GBM
Chr3	2751968	2761370	UMR
Chr3	2761371	2763645	GBM
Chr3	2763646	2765328	UMR
Chr3	2765329	2765825	GBM
Chr3	2765826	2766316	UMR
Chr3	2766317	2766977	GBM
Chr3	2766978	2767017	UMR
Chr3	2767018	2767210	GBM
Chr3	2767211	2772556	UMR
Chr3	2772557	2773770	TEM
Chr3	2773771	2776913	UMR
Chr3	2776914	2777153	GBM
Chr3	2777154	2777902	UMR
Chr3	2777903	2777935	GBM
Chr3	2777936	2779267	UMR
Chr3	2779268	2780298	GBM
Chr3	2780299	2782884	UMR
Chr3	2782885	2786843	GBM
Chr3	2786844	2788436	UMR
Chr3	2788437	2792087	GBM
Chr3	2792088	2795372	UMR
Chr3	2795373	2795483	GBM
Chr3	2795484	2799042	UMR
Chr3	2799043	2799370	TEM
Chr3	2799371	2808375	UMR
Chr3	2808376	2818977	TEM
Chr3	2818978	2819784	UMR
Chr3	2819785	2821032	GBM
Chr3	2821033	2825667	UMR
Chr3	2825668	2825789	GBM
Chr3	2825790	2834902	UMR
Chr3	2834903	2834957	GBM
Chr3	2834958	2840000	UMR
Chr3	2840001	2840155	GBM
Chr3	2840156	2841968	UMR
Chr3	2841969	2841996	GBM
Chr3	2841997	2846286	UMR
Chr3	2846287	2846515	GBM-like
Chr3	2846516	2849412	UMR
Chr3	2849413	2849837	TEM
Chr3	2849838	2858842	UMR
Chr3	2858843	2860300	GBM
Chr3	2860301	2861988	UMR
Chr3	2861989	2863267	GBM
Chr3	2863268	2872060	UMR
Chr3	2872061	2872209	GBM
Chr3	2872210	2874107	UMR
Chr3	2874108	2877856	GBM
Chr3	2877857	2880688	UMR
Chr3	2880689	2881803	GBM
Chr3	2881804	2883908	UMR
Chr3	2883909	2884422	TEM
Chr3	2884423	2887166	UMR
Chr3	2887167	2887199	GBM-like
Chr3	2887200	2887879	UMR
Chr3	2887880	2888581	GBM-like
Chr3	2888582	2895832	UMR
Chr3	2895833	2896089	GBM
Chr3	2896090	2899056	UMR
Chr3	2899057	2899115	GBM
Chr3	2899116	2899311	UMR
Chr3	2899312	2899357	GBM
Chr3	2899358	2900177	UMR
Chr3	2900178	2900203	GBM
Chr3	2900204	2902290	UMR
Chr3	2902291	2902703	GBM
Chr3	2902704	2907581	UMR
Chr3	2907582	2907603	GBM
Chr3	2907604	2908344	UMR
Chr3	2908345	2908793	GBM
Chr3	2908794	2909266	UMR
Chr3	2909267	2909605	GBM
Chr3	2909606	2919911	UMR
Chr3	2919912	2920555	TEM
Chr3	2920556	2921592	UMR
Chr3	2921593	2923329	TEM
Chr3	2923330	2927222	UMR
Chr3	2927223	2927241	GBM
Chr3	2927242	2927404	UMR
Chr3	2927405	2927607	GBM
Chr3	2927608	2932296	UMR
Chr3	2932297	2932527	GBM
Chr3	2932528	2934914	UMR
Chr3	2934915	2938323	GBM
Chr3	2938324	2941509	UMR
Chr3	2941510	2941959	GBM
Chr3	2941960	2948368	UMR
Chr3	2948369	2948519	GBM
Chr3	2948520	2949439	UMR
Chr3	2949440	2949483	GBM
Chr3	2949484	2953227	UMR
Chr3	2953228	2953469	TEM
Chr3	2953470	2959808	UMR
Chr3	2959809	2961415	GBM
Chr3	2961416	2962360	UMR
Chr3	2962361	2965221	GBM
Chr3	2965222	2967187	UMR
Chr3	2967188	2968625	GBM
Chr3	2968626	2970544	UMR
Chr3	2970545	2971577	TEM
Chr3	2971578	2973386	UMR
Chr3	2973387	2974242	GBM
Chr3	2974243	2976758	UMR
Chr3	2976759	2976808	GBM
Chr3	2976809	2976942	UMR
Chr3	2976943	2977487	GBM
Chr3	2977488	2978198	UMR
Chr3	2978199	2978249	GBM
Chr3	2978250	2980502	UMR
Chr3	2980503	2981859	GBM
Chr3	2981860	2982522	UMR
Chr3	2982523	2982713	GBM
Chr3	2982714	2988152	UMR
Chr3	2988153	2989420	TEM
Chr3	2989421	2990116	UMR
Chr3	2990117	2991223	GBM
Chr3	2991224	2992886	UMR
Chr3	2992887	2993943	GBM
Chr3	2993944	2996437	UMR
Chr3	2996438	2996483	GBM
Chr3	2996484	2998230	UMR
Chr3	2998231	2998660	TEM
Chr3	2998661	3001940	UMR
Chr3	3001941	3001984	GBM
Chr3	3001985	3004419	UMR
Chr3	3004420	3006250	GBM
Chr3	3006251	3006427	GBM-like
Chr3	3006428	3006787	GBM
Chr3	3006788	3009574	UMR
Chr3	3009575	3010305	GBM
Chr3	3010306	3013046	UMR
Chr3	3013047	3014565	GBM
Chr3	3014566	3017530	UMR
Chr3	3017531	3018291	GBM
Chr3	3018292	3020676	UMR
Chr3	3020677	3022473	GBM
Chr3	3022474	3023466	UMR
Chr3	3023467	3024789	GBM
Chr3	3024790	3031614	UMR
Chr3	3031615	3031909	GBM
Chr3	3031910	3033280	UMR
Chr3	3033281	3033443	GBM
Chr3	3033444	3033730	UMR
Chr3	3033731	3033828	GBM
Chr3	3033829	3035712	UMR
Chr3	3035713	3036281	GBM
Chr3	3036282	3036714	UMR
Chr3	3036715	3037116	GBM
Chr3	3037117	3040836	UMR
Chr3	3040837	3043269	GBM
Chr3	3043270	3056962	UMR
Chr3	3056963	3057095	GBM
Chr3	3057096	3057697	UMR
Chr3	3057698	3057755	GBM
Chr3	3057756	3070884	UMR
Chr3	3070885	3071147	GBM
Chr3	3071148	3073158	UMR
Chr3	3073159	3073201	GBM
Chr3	3073202	3075235	UMR
Chr3	3075236	3075728	TEM
Chr3	3075729	3079971	UMR
Chr3	3079972	3080642	TEM
Chr3	3080643	3082154	UMR
Chr3	3082155	3082511	GBM
Chr3	3082512	3083883	UMR
Chr3	3083884	3084051	GBM
Chr3	3084052	3086093	UMR
Chr3	3086094	3086129	GBM
Chr3	3086130	3087352	UMR
Chr3	3087353	3087432	GBM
Chr3	3087433	3092868	UMR
Chr3	3092869	3093459	GBM
Chr3	3093460	3099841	UMR
Chr3	3099842	3100500	GBM
Chr3	3100501	3105328	UMR
Chr3	3105329	3105590	GBM
Chr3	3105591	3111328	UMR
Chr3	3111329	3111538	GBM-like
Chr3	3111539	3112329	UMR
Chr3	3112330	3112623	GBM-like
Chr3	3112624	3113594	UMR
Chr3	3113595	3113707	GBM-like
Chr3	3113708	3114704	UMR
Chr3	3114705	3114797	TEM
Chr3	3114798	3114986	UMR
Chr3	3114987	3115097	GBM-like
Chr3	3115098	3115487	UMR
Chr3	3115488	3115611	TEM
Chr3	3115612	3118382	UMR
Chr3	3118383	3118976	GBM
Chr3	3118977	3120052	UMR
Chr3	3120053	3121252	TEM
Chr3	3121253	3121514	UMR
Chr3	3121515	3121668	GBM-like
Chr3	3121669	3124063	UMR
Chr3	3124064	3124619	GBM-like
Chr3	3124620	3135640	UMR
Chr3	3135641	3138206	GBM
Chr3	3138207	3139750	UMR
Chr3	3139751	3143659	GBM
Chr3	3143660	3146792	UMR
Chr3	3146793	3149810	GBM
Chr3	3149811	3150624	UMR
Chr3	3150625	3153467	GBM
Chr3	3153468	3158588	UMR
Chr3	3158589	3158662	GBM
Chr3	3158663	3162750	UMR
Chr3	3162751	3163609	GBM
Chr3	3163610	3164436	UMR
Chr3	3164437	3165475	GBM
Chr3	3165476	3168301	UMR
Chr3	3168302	3169171	GBM
Chr3	3169172	3173985	UMR
Chr3	3173986	3178755	GBM
Chr3	3178756	3180662	UMR
Chr3	3180663	3180743	GBM
Chr3	3180744	3188650	UMR
Chr3	3188651	3189353	TEM
Chr3	3189354	3194941	UMR
Chr3	3194942	3195025	GBM
Chr3	3195026	3195844	UMR
Chr3	3195845	3196457	GBM
Chr3	3196458	3201036	UMR
Chr3	3201037	3201710	GBM
Chr3	3201711	3204703	UMR
Chr3	3204704	3205458	TEM
Chr3	3205459	3206585	UMR
Chr3	3206586	3206629	GBM
Chr3	3206630	3209019	UMR
Chr3	3209020	3212310	GBM
Chr3	3212311	3213008	UMR
Chr3	3213009	3214193	GBM
Chr3	3214194	3217342	UMR
Chr3	3217343	3218911	GBM
Chr3	3218912	3219832	UMR
Chr3	3219833	3227893	GBM
Chr3	3227894	3229867	UMR
Chr3	3229868	3232061	GBM
Chr3	3232062	3235873	UMR
Chr3	3235874	3237275	GBM
Chr3	3237276	3241028	UMR
Chr3	3241029	3241187	GBM
Chr3	3241188	3241647	UMR
Chr3	3241648	3242315	GBM
Chr3	3242316	3243158	UMR
Chr3	3243159	3243191	GBM
Chr3	3243192	3246964	UMR
Chr3	3246965	3247245	GBM
Chr3	3247246	3248134	UMR
Chr3	3248135	3248357	GBM
Chr3	3248358	3250882	UMR
Chr3	3250883	3250989	GBM
Chr3	3250990	3253180	UMR
Chr3	3253181	3253500	GBM-like
Chr3	3253501	3253533	GBM
Chr3	3253534	3263550	UMR
Chr3	3263551	3263886	TEM
Chr3	3263887	3265028	UMR
Chr3	3265029	3265353	GBM
Chr3	3265354	3268942	UMR
Chr3	3268943	3270565	GBM
Chr3	3270566	3273608	UMR
Chr3	3273609	3273699	GBM
Chr3	3273700	3273776	UMR
Chr3	3273777	3273901	GBM
Chr3	3273902	3280587	UMR
Chr3	3280588	3280768	TEM
Chr3	3280769	3286690	UMR
Chr3	3286691	3288623	GBM
Chr3	3288624	3290758	UMR
Chr3	3290759	3292494	GBM
Chr3	3292495	3293266	UMR
Chr3	3293267	3295771	GBM
Chr3	3295772	3313041	UMR
Chr3	3313042	3313313	TEM
Chr3	3313314	3321502	UMR
Chr3	3321503	3321561	GBM
Chr3	3321562	3322074	UMR
Chr3	3322075	3322477	GBM
Chr3	3322478	3323641	UMR
Chr3	3323642	3324064	GBM
Chr3	3324065	3325556	UMR
Chr3	3325557	3329983	GBM
Chr3	3329984	3335257	UMR
Chr3	3335258	3336291	GBM
Chr3	3336292	3338450	UMR
Chr3	3338451	3338643	GBM
Chr3	3338644	3339766	UMR
Chr3	3339767	3344840	GBM
Chr3	3344841	3347336	UMR
Chr3	3347337	3347407	GBM
Chr3	3347408	3349202	UMR
Chr3	3349203	3349335	GBM
Chr3	3349336	3353040	UMR
Chr3	3353041	3353077	GBM
Chr3	3353078	3353592	UMR
Chr3	3353593	3353662	GBM
Chr3	3353663	3358768	UMR
Chr3	3358769	3359582	GBM
Chr3	3359583	3362554	UMR
Chr3	3362555	3364255	GBM
Chr3	3364256	3372801	UMR
Chr3	3372802	3373415	GBM
Chr3	3373416	3380622	UMR
Chr3	3380623	3381185	GBM
Chr3	3381186	3381974	UMR
Chr3	3381975	3382971	GBM
Chr3	3382972	3388758	UMR
Chr3	3388759	3388833	GBM
Chr3	3388834	3392162	UMR
Chr3	3392163	3392448	GBM
Chr3	3392449	3397838	UMR
Chr3	3397839	3398063	GBM
Chr3	3398064	3406686	UMR
Chr3	3406687	3406787	GBM
Chr3	3406788	3408496	UMR
Chr3	3408497	3409000	GBM
Chr3	3409001	3409755	GBM-like
Chr3	3409756	3410112	UMR
Chr3	3410113	3412247	TEM
Chr3	3412248	3416488	UMR
Chr3	3416489	3416981	GBM
Chr3	3416982	3419024	UMR
Chr3	3419025	3419352	GBM
Chr3	3419353	3423517	UMR
Chr3	3423518	3424859	TEM
Chr3	3424860	3433135	UMR
Chr3	3433136	3435171	GBM
Chr3	3435172	3439452	UMR
Chr3	3439453	3440357	GBM
Chr3	3440358	3445018	UMR
Chr3	3445019	3445112	GBM
Chr3	3445113	3448888	UMR
Chr3	3448889	3450199	GBM
Chr3	3450200	3451404	UMR
Chr3	3451405	3451521	GBM
Chr3	3451522	3457447	UMR
Chr3	3457448	3457542	GBM
Chr3	3457543	3461920	UMR
Chr3	3461921	3462091	GBM
Chr3	3462092	3462690	UMR
Chr3	3462691	3462731	GBM
Chr3	3462732	3468708	UMR
Chr3	3468709	3469937	GBM
Chr3	3469938	3478247	UMR
Chr3	3478248	3479258	TEM
Chr3	3479259	3483338	UMR
Chr3	3483339	3488081	GBM
Chr3	3488082	3489120	UMR
Chr3	3489121	3491129	GBM
Chr3	3491130	3497398	UMR
Chr3	3497399	3498103	TEM
Chr3	3498104	3501202	UMR
Chr3	3501203	3501525	GBM
Chr3	3501526	3508590	UMR
Chr3	3508591	3508623	GBM
Chr3	3508624	3514408	UMR
Chr3	3514409	3514942	GBM
Chr3	3514943	3517760	UMR
Chr3	3517761	3517882	GBM
Chr3	3517883	3518717	UMR
Chr3	3518718	3519853	GBM
Chr3	3519854	3522399	UMR
Chr3	3522400	3522551	GBM
Chr3	3522552	3530172	UMR
Chr3	3530173	3531223	GBM
Chr3	3531224	3535923	UMR
Chr3	3535924	3537037	GBM
Chr3	3537038	3538038	UMR
Chr3	3538039	3538335	TEM
Chr3	3538336	3538757	UMR
Chr3	3538758	3539123	TEM
Chr3	3539124	3541525	UMR
Chr3	3541526	3541551	GBM-like
Chr3	3541552	3542424	UMR
Chr3	3542425	3543113	TEM
Chr3	3543114	3543204	UMR
Chr3	3543205	3543255	GBM
Chr3	3543256	3544884	UMR
Chr3	3544885	3545317	GBM-like
Chr3	3545318	3547015	UMR
Chr3	3547016	3547033	GBM
Chr3	3547034	3552349	UMR
Chr3	3552350	3553135	GBM
Chr3	3553136	3557738	UMR
Chr3	3557739	3557789	GBM
Chr3	3557790	3559036	UMR
Chr3	3559037	3559156	GBM
Chr3	3559157	3561746	UMR
Chr3	3561747	3561777	GBM
Chr3	3561778	3562712	UMR
Chr3	3562713	3562773	GBM
Chr3	3562774	3568188	UMR
Chr3	3568189	3568216	GBM
Chr3	3568217	3574747	UMR
Chr3	3574748	3574818	GBM
Chr3	3574819	3580003	UMR
Chr3	3580004	3580065	GBM
Chr3	3580066	3587079	UMR
Chr3	3587080	3587485	TEM
Chr3	3587486	3602978	UMR
Chr3	3602979	3605241	GBM
Chr3	3605242	3605888	UMR
Chr3	3605889	3607183	GBM
Chr3	3607184	3609111	UMR
Chr3	3609112	3610080	GBM
Chr3	3610081	3610992	UMR
Chr3	3610993	3611103	GBM
Chr3	3611104	3617466	UMR
Chr3	3617467	3618035	GBM
Chr3	3618036	3625572	UMR
Chr3	3625573	3625611	GBM
Chr3	3625612	3628807	UMR
Chr3	3628808	3629405	GBM
Chr3	3629406	3630958	UMR
Chr3	3630959	3631287	GBM-like
Chr3	3631288	3633066	UMR
Chr3	3633067	3637174	GBM
Chr3	3637175	3640590	UMR
Chr3	3640591	3640649	GBM
Chr3	3640650	3641270	UMR
Chr3	3641271	3644636	GBM
Chr3	3644637	3645370	UMR
Chr3	3645371	3646223	GBM
Chr3	3646224	3664226	UMR
Chr3	3664227	3665559	TEM
Chr3	3665560	3670602	UMR
Chr3	3670603	3670942	GBM
Chr3	3670943	3673444	UMR
Chr3	3673445	3673796	GBM
Chr3	3673797	3681728	UMR
Chr3	3681729	3683037	GBM
Chr3	3683038	3685696	UMR
Chr3	3685697	3687682	TEM
Chr3	3687683	3688611	UMR
Chr3	3688612	3688839	GBM
Chr3	3688840	3702601	UMR
Chr3	3702602	3704443	GBM
Chr3	3704444	3706972	UMR
Chr3	3706973	3707369	GBM
Chr3	3707370	3709884	UMR
Chr3	3709885	3710517	GBM
Chr3	3710518	3716334	UMR
Chr3	3716335	3717378	TEM
Chr3	3717379	3719240	UMR
Chr3	3719241	3720879	GBM
Chr3	3720880	3721614	UMR
Chr3	3721615	3721925	GBM
Chr3	3721926	3729591	UMR
Chr3	3729592	3729982	GBM
Chr3	3729983	3733574	UMR
Chr3	3733575	3736155	GBM
Chr3	3736156	3739378	UMR
Chr3	3739379	3740235	GBM
Chr3	3740236	3742529	UMR
Chr3	3742530	3742836	GBM-like
Chr3	3742837	3742894	UMR
Chr3	3742895	3743821	TEM
Chr3	3743822	3750285	UMR
Chr3	3750286	3750897	TEM
Chr3	3750898	3753137	UMR
Chr3	3753138	3753249	GBM
Chr3	3753250	3755212	UMR
Chr3	3755213	3755374	TEM
Chr3	3755375	3756381	UMR
Chr3	3756382	3757447	GBM
Chr3	3757448	3762140	UMR
Chr3	3762141	3768921	GBM
Chr3	3768922	3774192	UMR
Chr3	3774193	3774393	GBM
Chr3	3774394	3780644	UMR
Chr3	3780645	3781935	GBM
Chr3	3781936	3783683	UMR
Chr3	3783684	3784987	GBM
Chr3	3784988	3787141	UMR
Chr3	3787142	3793194	GBM
Chr3	3793195	3794148	UMR
Chr3	3794149	3805569	GBM
Chr3	3805570	3806920	UMR
Chr3	3806921	3813358	TEM
Chr3	3813359	3817192	UMR
Chr3	3817193	3818181	TEM
Chr3	3818182	3821712	UMR
Chr3	3821713	3825213	GBM
Chr3	3825214	3827024	UMR
Chr3	3827025	3830168	GBM
Chr3	3830169	3831256	UMR
Chr3	3831257	3831976	GBM
Chr3	3831977	3833320	UMR
Chr3	3833321	3833411	GBM
Chr3	3833412	3837051	UMR
Chr3	3837052	3838985	TEM
Chr3	3838986	3844496	UMR
Chr3	3844497	3846126	GBM
Chr3	3846127	3848819	UMR
Chr3	3848820	3851743	GBM
Chr3	3851744	3855056	UMR
Chr3	3855057	3855989	GBM
Chr3	3855990	3860662	UMR
Chr3	3860663	3861302	GBM
Chr3	3861303	3864610	UMR
Chr3	3864611	3864747	GBM
Chr3	3864748	3865153	UMR
Chr3	3865154	3865355	GBM
Chr3	3865356	3869422	UMR
Chr3	3869423	3869987	GBM
Chr3	3869988	3870675	UMR
Chr3	3870676	3870812	GBM
Chr3	3870813	3870910	UMR
Chr3	3870911	3870962	GBM
Chr3	3870963	3873810	UMR
Chr3	3873811	3874604	TEM
Chr3	3874605	3877018	UMR
Chr3	3877019	3877779	GBM
Chr3	3877780	3881578	UMR
Chr3	3881579	3881929	GBM
Chr3	3881930	3884055	UMR
Chr3	3884056	3884127	GBM
Chr3	3884128	3887084	UMR
Chr3	3887085	3888421	GBM
Chr3	3888422	3893718	UMR
Chr3	3893719	3893989	GBM
Chr3	3893990	3897187	UMR
Chr3	3897188	3897355	GBM
Chr3	3897356	3899818	UMR
Chr3	3899819	3900098	GBM
Chr3	3900099	3900868	UMR
Chr3	3900869	3901059	GBM
Chr3	3901060	3902716	UMR
Chr3	3902717	3902755	GBM
Chr3	3902756	3907765	UMR
Chr3	3907766	3909435	GBM
Chr3	3909436	3912398	UMR
Chr3	3912399	3913013	GBM
Chr3	3913014	3914205	UMR
Chr3	3914206	3917797	GBM
Chr3	3917798	3920756	UMR
Chr3	3920757	3921356	GBM
Chr3	3921357	3921946	UMR
Chr3	3921947	3921975	GBM
Chr3	3921976	3922082	UMR
Chr3	3922083	3922163	GBM
Chr3	3922164	3925826	UMR
Chr3	3925827	3928763	GBM
Chr3	3928764	3932822	UMR
Chr3	3932823	3933037	GBM
Chr3	3933038	3934585	UMR
Chr3	3934586	3936492	GBM
Chr3	3936493	3938474	UMR
Chr3	3938475	3940351	GBM
Chr3	3940352	3943233	UMR
Chr3	3943234	3943561	GBM
Chr3	3943562	3959092	UMR
Chr3	3959093	3960139	GBM
Chr3	3960140	3964992	UMR
Chr3	3964993	3966250	TEM
Chr3	3966251	3968366	UMR
Chr3	3968367	3968756	GBM
Chr3	3968757	3969998	UMR
Chr3	3969999	3970032	GBM
Chr3	3970033	3975901	UMR
Chr3	3975902	3976617	GBM
Chr3	3976618	3977024	UMR
Chr3	3977025	3977045	GBM
Chr3	3977046	3979282	UMR
Chr3	3979283	3980564	GBM
Chr3	3980565	3981374	UMR
Chr3	3981375	3981424	GBM
Chr3	3981425	3983240	UMR
Chr3	3983241	3983465	GBM
Chr3	3983466	3983850	UMR
Chr3	3983851	3983947	GBM
Chr3	3983948	3987680	UMR
Chr3	3987681	3988436	TEM
Chr3	3988437	3989266	UMR
Chr3	3989267	3990829	GBM
Chr3	3990830	3994752	UMR
Chr3	3994753	3994829	GBM
Chr3	3994830	3997052	UMR
Chr3	3997053	4003023	GBM
Chr3	4003024	4010444	UMR
Chr3	4010445	4010504	GBM
Chr3	4010505	4015100	UMR
Chr3	4015101	4017180	GBM
Chr3	4017181	4021110	UMR
Chr3	4021111	4023052	GBM
Chr3	4023053	4025920	UMR
Chr3	4025921	4027388	GBM
Chr3	4027389	4030693	UMR
Chr3	4030694	4032209	GBM
Chr3	4032210	4041563	UMR
Chr3	4041564	4041616	GBM
Chr3	4041617	4050598	UMR
Chr3	4050599	4052252	GBM
Chr3	4052253	4054192	UMR
Chr3	4054193	4054541	GBM-like
Chr3	4054542	4055526	UMR
Chr3	4055527	4056307	GBM
Chr3	4056308	4057194	UMR
Chr3	4057195	4058133	GBM
Chr3	4058134	4060411	UMR
Chr3	4060412	4060438	GBM
Chr3	4060439	4060556	UMR
Chr3	4060557	4060642	GBM
Chr3	4060643	4061308	UMR
Chr3	4061309	4062221	GBM
Chr3	4062222	4066052	UMR
Chr3	4066053	4073787	GBM
Chr3	4073788	4082898	UMR
Chr3	4082899	4082968	UMR
Chr3	4082969	4083059	GBM
Chr3	4083060	4086988	UMR
Chr3	4086989	4087635	TEM
Chr3	4087636	4093128	UMR
Chr3	4093129	4093225	GBM
Chr3	4093226	4101274	UMR
Chr3	4101275	4101421	GBM-like
Chr3	4101422	4130390	UMR
Chr3	4130391	4131598	GBM
Chr3	4131599	4133357	UMR
Chr3	4133358	4134227	GBM
Chr3	4134228	4147560	UMR
Chr3	4147561	4154629	GBM
Chr3	4154630	4157633	UMR
Chr3	4157634	4157671	GBM
Chr3	4157672	4158194	UMR
Chr3	4158195	4158489	GBM
Chr3	4158490	4160052	UMR
Chr3	4160053	4160286	GBM
Chr3	4160287	4163394	UMR
Chr3	4163395	4163503	GBM
Chr3	4163504	4165226	UMR
Chr3	4165227	4165574	TEM
Chr3	4165575	4167112	UMR
Chr3	4167113	4168687	GBM
Chr3	4168688	4169953	UMR
Chr3	4169954	4171083	GBM
Chr3	4171084	4172474	UMR
Chr3	4172475	4173661	GBM
Chr3	4173662	4177263	UMR
Chr3	4177264	4178595	GBM
Chr3	4178596	4181154	UMR
Chr3	4181155	4183637	GBM
Chr3	4183638	4186523	UMR
Chr3	4186524	4186727	GBM
Chr3	4186728	4187334	UMR
Chr3	4187335	4187617	GBM
Chr3	4187618	4188528	UMR
Chr3	4188529	4190016	GBM
Chr3	4190017	4190461	UMR
Chr3	4190462	4190755	GBM
Chr3	4190756	4191574	UMR
Chr3	4191575	4193222	GBM
Chr3	4193223	4196512	UMR
Chr3	4196513	4196856	GBM
Chr3	4196857	4197480	UMR
Chr3	4197481	4197929	GBM
Chr3	4197930	4198944	UMR
Chr3	4198945	4199009	GBM
Chr3	4199010	4200356	UMR
Chr3	4200357	4200405	GBM
Chr3	4200406	4206286	UMR
Chr3	4206287	4206407	GBM
Chr3	4206408	4208949	UMR
Chr3	4208950	4213601	GBM
Chr3	4213602	4216279	UMR
Chr3	4216280	4217129	TEM
Chr3	4217130	4220315	UMR
Chr3	4220316	4220573	GBM
Chr3	4220574	4227997	UMR
Chr3	4227998	4228567	GBM
Chr3	4228568	4230440	UMR
Chr3	4230441	4230478	GBM
Chr3	4230479	4232501	UMR
Chr3	4232502	4233237	GBM
Chr3	4233238	4236330	UMR
Chr3	4236331	4239381	GBM
Chr3	4239382	4243044	UMR
Chr3	4243045	4243582	GBM
Chr3	4243583	4246061	UMR
Chr3	4246062	4246121	GBM
Chr3	4246122	4246934	UMR
Chr3	4246935	4248515	GBM
Chr3	4248516	4248963	UMR
Chr3	4248964	4249137	GBM
Chr3	4249138	4251326	UMR
Chr3	4251327	4252831	GBM
Chr3	4252832	4256037	UMR
Chr3	4256038	4256673	GBM
Chr3	4256674	4259278	UMR
Chr3	4259279	4261649	GBM
Chr3	4261650	4263017	UMR
Chr3	4263018	4263359	TEM
Chr3	4263360	4264466	UMR
Chr3	4264467	4265609	GBM
Chr3	4265610	4269117	UMR
Chr3	4269118	4269186	GBM
Chr3	4269187	4270637	UMR
Chr3	4270638	4270704	GBM
Chr3	4270705	4272286	UMR
Chr3	4272287	4273833	GBM
Chr3	4273834	4274853	UMR
Chr3	4274854	4275160	TEM
Chr3	4275161	4276468	UMR
Chr3	4276469	4289121	TEM
Chr3	4289122	4292134	UMR
Chr3	4292135	4292231	GBM-like
Chr3	4292232	4298808	UMR
Chr3	4298809	4301347	GBM
Chr3	4301348	4302227	UMR
Chr3	4302228	4302949	GBM
Chr3	4302950	4305138	UMR
Chr3	4305139	4309900	GBM
Chr3	4309901	4315496	UMR
Chr3	4315497	4315555	GBM
Chr3	4315556	4316202	UMR
Chr3	4316203	4317629	GBM
Chr3	4317630	4320092	UMR
Chr3	4320093	4320149	GBM
Chr3	4320150	4321250	UMR
Chr3	4321251	4329142	GBM
Chr3	4329143	4332675	UMR
Chr3	4332676	4334579	GBM
Chr3	4334580	4336036	UMR
Chr3	4336037	4336400	GBM
Chr3	4336401	4338649	UMR
Chr3	4338650	4339659	GBM
Chr3	4339660	4340822	UMR
Chr3	4340823	4342409	TEM
Chr3	4342410	4349170	UMR
Chr3	4349171	4349901	GBM
Chr3	4349902	4351870	UMR
Chr3	4351871	4352413	GBM
Chr3	4352414	4362747	UMR
Chr3	4362748	4363665	GBM
Chr3	4363666	4368072	UMR
Chr3	4368073	4368349	GBM
Chr3	4368350	4378483	UMR
Chr3	4378484	4378733	GBM
Chr3	4378734	4380973	UMR
Chr3	4380974	4381183	GBM
Chr3	4381184	4383226	UMR
Chr3	4383227	4383408	GBM
Chr3	4383409	4385400	UMR
Chr3	4385401	4385643	GBM
Chr3	4385644	4386810	UMR
Chr3	4386811	4386861	GBM
Chr3	4386862	4389973	UMR
Chr3	4389974	4390112	GBM
Chr3	4390113	4391548	UMR
Chr3	4391549	4392379	GBM
Chr3	4392380	4395947	UMR
Chr3	4395948	4398290	GBM
Chr3	4398291	4399974	UMR
Chr3	4399975	4399993	GBM
Chr3	4399994	4405128	UMR
Chr3	4405129	4405615	GBM
Chr3	4405616	4410510	UMR
Chr3	4410511	4410840	TEM
Chr3	4410841	4412372	UMR
Chr3	4412373	4418185	GBM
Chr3	4418186	4423623	UMR
Chr3	4423624	4423707	GBM
Chr3	4423708	4426082	UMR
Chr3	4426083	4426559	GBM
Chr3	4426560	4429792	UMR
Chr3	4429793	4431009	GBM
Chr3	4431010	4432440	UMR
Chr3	4432441	4432921	GBM-like
Chr3	4432922	4434350	UMR
Chr3	4434351	4435249	GBM
Chr3	4435250	4445439	UMR
Chr3	4445440	4445479	GBM
Chr3	4445480	4446319	UMR
Chr3	4446320	4446715	GBM
Chr3	4446716	4450780	UMR
Chr3	4450781	4451788	GBM
Chr3	4451789	4452942	UMR
Chr3	4452943	4453367	TEM
Chr3	4453368	4454033	UMR
Chr3	4454034	4456290	TEM
Chr3	4456291	4458902	UMR
Chr3	4458903	4460185	GBM
Chr3	4460186	4465366	UMR
Chr3	4465367	4465378	GBM
Chr3	4465379	4467462	UMR
Chr3	4467463	4468639	TEM
Chr3	4468640	4470684	UMR
Chr3	4470685	4473024	GBM
Chr3	4473025	4473492	UMR
Chr3	4473493	4473727	GBM
Chr3	4473728	4479707	UMR
Chr3	4479708	4479947	GBM
Chr3	4479948	4480503	UMR
Chr3	4480504	4480639	GBM
Chr3	4480640	4487332	UMR
Chr3	4487333	4489923	GBM
Chr3	4489924	4490808	UMR
Chr3	4490809	4491229	GBM
Chr3	4491230	4494106	UMR
Chr3	4494107	4494457	TEM
Chr3	4494458	4494746	UMR
Chr3	4494747	4495025	TEM
Chr3	4495026	4497488	UMR
Chr3	4497489	4497933	TEM
Chr3	4497934	4504863	UMR
Chr3	4504864	4504957	GBM
Chr3	4504958	4512386	UMR
Chr3	4512387	4515505	GBM
Chr3	4515506	4520586	UMR
Chr3	4520587	4520707	GBM
Chr3	4520708	4521208	UMR
Chr3	4521209	4524089	GBM
Chr3	4524090	4525904	UMR
Chr3	4525905	4526007	GBM
Chr3	4526008	4550584	UMR
Chr3	4550585	4550665	GBM
Chr3	4550666	4551346	UMR
Chr3	4551347	4551364	GBM-like
Chr3	4551365	4551399	UMR
Chr3	4551400	4552347	TEM
Chr3	4552348	4553368	UMR
Chr3	4553369	4553415	GBM-like
Chr3	4553416	4555400	UMR
Chr3	4555401	4556982	GBM
Chr3	4556983	4557292	UMR
Chr3	4557293	4557637	GBM
Chr3	4557638	4561952	UMR
Chr3	4561953	4564589	GBM
Chr3	4564590	4566044	UMR
Chr3	4566045	4570489	GBM
Chr3	4570490	4572826	UMR
Chr3	4572827	4573595	GBM
Chr3	4573596	4578965	UMR
Chr3	4578966	4579747	TEM
Chr3	4579748	4584562	UMR
Chr3	4584563	4585379	TEM
Chr3	4585380	4587400	UMR
Chr3	4587401	4587845	GBM
Chr3	4587846	4588302	UMR
Chr3	4588303	4588365	GBM
Chr3	4588366	4589700	UMR
Chr3	4589701	4589773	GBM
Chr3	4589774	4589946	UMR
Chr3	4589947	4590044	GBM
Chr3	4590045	4590562	UMR
Chr3	4590563	4590592	GBM
Chr3	4590593	4592766	UMR
Chr3	4592767	4593639	GBM
Chr3	4593640	4597078	UMR
Chr3	4597079	4599883	GBM
Chr3	4599884	4625280	UMR
Chr3	4625281	4625382	UMR
Chr3	4625383	4629335	GBM
Chr3	4629336	4631292	UMR
Chr3	4631293	4632078	GBM
Chr3	4632079	4635208	UMR
Chr3	4635209	4635613	TEM
Chr3	4635614	4637237	UMR
Chr3	4637238	4640387	GBM
Chr3	4640388	4643750	UMR
Chr3	4643751	4644003	GBM
Chr3	4644004	4645008	UMR
Chr3	4645009	4645413	GBM-like
Chr3	4645414	4646424	UMR
Chr3	4646425	4647113	GBM
Chr3	4647114	4647634	TEM
Chr3	4647635	4648002	GBM
Chr3	4648003	4648190	GBM-like
Chr3	4648191	4650922	UMR
Chr3	4650923	4652148	GBM
Chr3	4652149	4662044	UMR
Chr3	4662045	4662415	GBM
Chr3	4662416	4663986	UMR
Chr3	4663987	4665561	GBM
Chr3	4665562	4666143	UMR
Chr3	4666144	4666227	GBM
Chr3	4666228	4668762	UMR
Chr3	4668763	4668985	GBM
Chr3	4668986	4669478	UMR
Chr3	4669479	4670379	GBM
Chr3	4670380	4673926	UMR
Chr3	4673927	4675651	GBM
Chr3	4675652	4676226	UMR
Chr3	4676227	4676909	GBM
Chr3	4676910	4678484	UMR
Chr3	4678485	4686527	GBM
Chr3	4686528	4689764	UMR
Chr3	4689765	4690316	GBM
Chr3	4690317	4694476	UMR
Chr3	4694477	4694578	GBM
Chr3	4694579	4696293	UMR
Chr3	4696294	4696521	GBM
Chr3	4696522	4699256	UMR
Chr3	4699257	4704497	GBM
Chr3	4704498	4716430	UMR
Chr3	4716431	4717779	GBM
Chr3	4717780	4718188	UMR
Chr3	4718189	4719367	GBM
Chr3	4719368	4721392	UMR
Chr3	4721393	4722253	GBM-like
Chr3	4722254	4726724	UMR
Chr3	4726725	4729897	TEM
Chr3	4729898	4745518	UMR
Chr3	4745519	4745846	TEM
Chr3	4745847	4752076	UMR
Chr3	4752077	4753151	TEM
Chr3	4753152	4755340	UMR
Chr3	4755341	4761020	GBM
Chr3	4761021	4765196	UMR
Chr3	4765197	4765455	GBM
Chr3	4765456	4779534	UMR
Chr3	4779535	4779569	GBM
Chr3	4779570	4784114	UMR
Chr3	4784115	4785197	GBM
Chr3	4785198	4795944	UMR
Chr3	4795945	4797041	TEM
Chr3	4797042	4807996	UMR
Chr3	4807997	4808625	GBM
Chr3	4808626	4812168	UMR
Chr3	4812169	4814633	GBM
Chr3	4814634	4816153	UMR
Chr3	4816154	4816223	GBM
Chr3	4816224	4819464	UMR
Chr3	4819465	4820223	GBM
Chr3	4820224	4822156	UMR
Chr3	4822157	4822223	GBM
Chr3	4822224	4823338	UMR
Chr3	4823339	4823870	GBM
Chr3	4823871	4826448	UMR
Chr3	4826449	4826614	GBM-like
Chr3	4826615	4839340	UMR
Chr3	4839341	4839695	TEM
Chr3	4839696	4851717	UMR
Chr3	4851718	4851812	GBM
Chr3	4851813	4851851	UMR
Chr3	4851852	4853287	UMR
Chr3	4853288	4856450	GBM
Chr3	4856451	4856536	UMR
Chr3	4856537	4856689	GBM
Chr3	4856690	4857866	UMR
Chr3	4857867	4860991	GBM
Chr3	4860992	4866528	UMR
Chr3	4866529	4866707	GBM-like
Chr3	4866708	4867349	UMR
Chr3	4867350	4867443	GBM
Chr3	4867444	4869767	UMR
Chr3	4869768	4869907	GBM-like
Chr3	4869908	4871514	UMR
Chr3	4871515	4871737	GBM-like
Chr3	4871738	4872698	UMR
Chr3	4872699	4873323	GBM-like
Chr3	4873324	4877030	UMR
Chr3	4877031	4877478	GBM
Chr3	4877479	4880208	UMR
Chr3	4880209	4880229	GBM
Chr3	4880230	4881729	UMR
Chr3	4881730	4881745	GBM
Chr3	4881746	4882656	UMR
Chr3	4882657	4883205	GBM
Chr3	4883206	4885000	UMR
Chr3	4885001	4885726	GBM
Chr3	4885727	4893450	UMR
Chr3	4893451	4896596	GBM
Chr3	4896597	4897588	UMR
Chr3	4897589	4899675	GBM
Chr3	4899676	4900293	UMR
Chr3	4900294	4900369	GBM
Chr3	4900370	4901401	UMR
Chr3	4901402	4901489	GBM
Chr3	4901490	4901934	UMR
Chr3	4901935	4902185	GBM
Chr3	4902186	4904959	UMR
Chr3	4904960	4906642	GBM
Chr3	4906643	4913162	UMR
Chr3	4913163	4914311	GBM
Chr3	4914312	4918528	UMR
Chr3	4918529	4919291	GBM
Chr3	4919292	4920085	UMR
Chr3	4920086	4921174	GBM
Chr3	4921175	4922721	UMR
Chr3	4922722	4924281	GBM
Chr3	4924282	4925281	UMR
Chr3	4925282	4926069	GBM
Chr3	4926070	4926610	UMR
Chr3	4926611	4926667	GBM
Chr3	4926668	4927513	UMR
Chr3	4927514	4932441	TEM
Chr3	4932442	4933392	UMR
Chr3	4933393	4933811	TEM
Chr3	4933812	4934872	UMR
Chr3	4934873	4934975	GBM
Chr3	4934976	4935043	UMR
Chr3	4935044	4935054	GBM
Chr3	4935055	4936160	UMR
Chr3	4936161	4936192	GBM
Chr3	4936193	4937962	UMR
Chr3	4937963	4939091	GBM
Chr3	4939092	4940915	UMR
Chr3	4940916	4941398	GBM
Chr3	4941399	4941480	UMR
Chr3	4941481	4941794	GBM
Chr3	4941795	4942028	UMR
Chr3	4942029	4942069	GBM
Chr3	4942070	4947326	UMR
Chr3	4947327	4948895	GBM
Chr3	4948896	4949430	UMR
Chr3	4949431	4950429	GBM
Chr3	4950430	4953950	UMR
Chr3	4953951	4954041	GBM
Chr3	4954042	4954604	UMR
Chr3	4954605	4955225	GBM
Chr3	4955226	4965300	UMR
Chr3	4965301	4966805	GBM
Chr3	4966806	4967756	UMR
Chr3	4967757	4969575	GBM-like
Chr3	4969576	4977251	UMR
Chr3	4977252	4978030	TEM
Chr3	4978031	4984284	UMR
Chr3	4984285	4985561	GBM
Chr3	4985562	4990169	UMR
Chr3	4990170	4990521	GBM
Chr3	4990522	4992186	UMR
Chr3	4992187	4993017	GBM
Chr3	4993018	4998700	UMR
Chr3	4998701	5000085	GBM
Chr3	5000086	5007634	UMR
Chr3	5007635	5007783	GBM
Chr3	5007784	5010248	UMR
Chr3	5010249	5012473	GBM
Chr3	5012474	5014306	UMR
Chr3	5014307	5014371	GBM
Chr3	5014372	5016832	UMR
Chr3	5016833	5017349	GBM
Chr3	5017350	5019248	UMR
Chr3	5019249	5019837	GBM
Chr3	5019838	5021664	UMR
Chr3	5021665	5022653	GBM
Chr3	5022654	5027132	UMR
Chr3	5027133	5028657	GBM
Chr3	5028658	5030686	UMR
Chr3	5030687	5031445	GBM
Chr3	5031446	5036234	UMR
Chr3	5036235	5036482	GBM
Chr3	5036483	5040207	UMR
Chr3	5040208	5044265	GBM
Chr3	5044266	5051481	UMR
Chr3	5051482	5051929	GBM
Chr3	5051930	5053916	UMR
Chr3	5053917	5054397	GBM
Chr3	5054398	5070427	UMR
Chr3	5070428	5072505	GBM
Chr3	5072506	5075462	UMR
Chr3	5075463	5076007	GBM
Chr3	5076008	5078773	UMR
Chr3	5078774	5078822	GBM
Chr3	5078823	5088890	UMR
Chr3	5088891	5094759	GBM
Chr3	5094760	5096687	UMR
Chr3	5096688	5098539	GBM
Chr3	5098540	5100288	UMR
Chr3	5100289	5100769	GBM
Chr3	5100770	5103210	UMR
Chr3	5103211	5103370	GBM
Chr3	5103371	5107674	UMR
Chr3	5107675	5107871	GBM
Chr3	5107872	5112578	UMR
Chr3	5112579	5115345	GBM
Chr3	5115346	5117258	UMR
Chr3	5117259	5117321	GBM
Chr3	5117322	5118238	UMR
Chr3	5118239	5118334	GBM
Chr3	5118335	5127599	UMR
Chr3	5127600	5128621	GBM
Chr3	5128622	5129382	UMR
Chr3	5129383	5131529	GBM
Chr3	5131530	5137268	UMR
Chr3	5137269	5138054	TEM
Chr3	5138055	5140140	UMR
Chr3	5140141	5140391	GBM
Chr3	5140392	5145698	UMR
Chr3	5145699	5146465	GBM
Chr3	5146466	5151856	UMR
Chr3	5151857	5156693	TEM
Chr3	5156694	5156920	UMR
Chr3	5156921	5158087	GBM-like
Chr3	5158088	5160076	UMR
Chr3	5160077	5160255	GBM
Chr3	5160256	5160570	UMR
Chr3	5160571	5160607	GBM
Chr3	5160608	5164416	UMR
Chr3	5164417	5165217	TEM
Chr3	5165218	5167099	UMR
Chr3	5167100	5168812	GBM
Chr3	5168813	5170190	UMR
Chr3	5170191	5171320	GBM
Chr3	5171321	5184716	UMR
Chr3	5184717	5186341	GBM
Chr3	5186342	5193926	UMR
Chr3	5193927	5196333	GBM
Chr3	5196334	5197396	UMR
Chr3	5197397	5197675	GBM
Chr3	5197676	5199168	UMR
Chr3	5199169	5199487	GBM
Chr3	5199488	5201718	UMR
Chr3	5201719	5202741	GBM
Chr3	5202742	5204161	UMR
Chr3	5204162	5205514	GBM
Chr3	5205515	5210039	UMR
Chr3	5210040	5211159	GBM
Chr3	5211160	5216943	UMR
Chr3	5216944	5218947	GBM
Chr3	5218948	5226675	UMR
Chr3	5226676	5226721	GBM
Chr3	5226722	5228426	UMR
Chr3	5228427	5228829	TEM
Chr3	5228830	5249316	UMR
Chr3	5249317	5250389	GBM
Chr3	5250390	5251286	UMR
Chr3	5251287	5251435	GBM
Chr3	5251436	5270590	UMR
Chr3	5270591	5270627	GBM
Chr3	5270628	5274126	UMR
Chr3	5274127	5274213	GBM
Chr3	5274214	5275693	UMR
Chr3	5275694	5276387	GBM
Chr3	5276388	5278093	UMR
Chr3	5278094	5286825	TEM
Chr3	5286826	5288332	UMR
Chr3	5288333	5290081	GBM
Chr3	5290082	5300230	UMR
Chr3	5300231	5300752	GBM
Chr3	5300753	5317830	UMR
Chr3	5317831	5319400	GBM
Chr3	5319401	5321454	UMR
Chr3	5321455	5321691	GBM
Chr3	5321692	5328570	UMR
Chr3	5328571	5328904	TEM
Chr3	5328905	5331672	UMR
Chr3	5331673	5333529	GBM
Chr3	5333530	5335624	UMR
Chr3	5335625	5336326	GBM
Chr3	5336327	5343857	UMR
Chr3	5343858	5344575	GBM
Chr3	5344576	5356070	UMR
Chr3	5356071	5356083	GBM
Chr3	5356084	5357254	UMR
Chr3	5357255	5357555	GBM
Chr3	5357556	5361016	UMR
Chr3	5361017	5361126	GBM
Chr3	5361127	5364030	UMR
Chr3	5364031	5364073	GBM
Chr3	5364074	5364783	UMR
Chr3	5364784	5371313	GBM
Chr3	5371314	5375531	UMR
Chr3	5375532	5375806	GBM
Chr3	5375807	5377326	UMR
Chr3	5377327	5378272	TEM
Chr3	5378273	5379246	UMR
Chr3	5379247	5380249	TEM
Chr3	5380250	5381212	UMR
Chr3	5381213	5381487	TEM
Chr3	5381488	5383492	UMR
Chr3	5383493	5383594	UMR
Chr3	5383595	5386159	GBM
Chr3	5386160	5388232	UMR
Chr3	5388233	5389672	GBM
Chr3	5389673	5390566	UMR
Chr3	5390567	5390822	GBM-like
Chr3	5390823	5391152	UMR
Chr3	5391153	5391168	GBM-like
Chr3	5391169	5391230	UMR
Chr3	5391231	5391291	GBM-like
Chr3	5391292	5393978	UMR
Chr3	5393979	5395966	GBM
Chr3	5395967	5399442	UMR
Chr3	5399443	5400299	GBM
Chr3	5400300	5401899	UMR
Chr3	5401900	5402147	GBM
Chr3	5402148	5406840	UMR
Chr3	5406841	5407420	TEM
Chr3	5407421	5409058	UMR
Chr3	5409059	5410531	GBM
Chr3	5410532	5411620	UMR
Chr3	5411621	5417358	GBM
Chr3	5417359	5419262	UMR
Chr3	5419263	5419429	TEM
Chr3	5419430	5428908	UMR
Chr3	5428909	5429783	GBM
Chr3	5429784	5432051	UMR
Chr3	5432052	5432607	GBM
Chr3	5432608	5434849	UMR
Chr3	5434850	5436104	GBM
Chr3	5436105	5437314	UMR
Chr3	5437315	5437878	TEM
Chr3	5437879	5440610	UMR
Chr3	5440611	5442543	GBM
Chr3	5442544	5448474	UMR
Chr3	5448475	5451623	GBM
Chr3	5451624	5452704	UMR
Chr3	5452705	5453930	TEM
Chr3	5453931	5457369	UMR
Chr3	5457370	5457562	GBM
Chr3	5457563	5460966	UMR
Chr3	5460967	5462908	GBM
Chr3	5462909	5466552	UMR
Chr3	5466553	5467355	GBM
Chr3	5467356	5468112	UMR
Chr3	5468113	5468743	GBM
Chr3	5468744	5469836	UMR
Chr3	5469837	5470231	TEM
Chr3	5470232	5473954	UMR
Chr3	5473955	5474157	GBM
Chr3	5474158	5477222	UMR
Chr3	5477223	5479023	GBM
Chr3	5479024	5479486	UMR
Chr3	5479487	5479745	GBM
Chr3	5479746	5481724	UMR
Chr3	5481725	5482019	GBM
Chr3	5482020	5491976	UMR
Chr3	5491977	5493026	GBM
Chr3	5493027	5495913	UMR
Chr3	5495914	5496630	TEM
Chr3	5496631	5501272	UMR
Chr3	5501273	5501815	GBM
Chr3	5501816	5502654	UMR
Chr3	5502655	5503079	GBM
Chr3	5503080	5508619	UMR
Chr3	5508620	5509016	TEM
Chr3	5509017	5511012	UMR
Chr3	5511013	5512696	GBM
Chr3	5512697	5514178	UMR
Chr3	5514179	5516538	GBM
Chr3	5516539	5521519	UMR
Chr3	5521520	5524191	GBM
Chr3	5524192	5527558	UMR
Chr3	5527559	5527701	GBM
Chr3	5527702	5528769	UMR
Chr3	5528770	5529234	TEM
Chr3	5529235	5530978	UMR
Chr3	5530979	5534128	GBM
Chr3	5534129	5542874	UMR
Chr3	5542875	5543183	GBM
Chr3	5543184	5548792	UMR
Chr3	5548793	5549029	GBM
Chr3	5549030	5557436	UMR
Chr3	5557437	5557524	GBM
Chr3	5557525	5573484	UMR
Chr3	5573485	5573565	GBM
Chr3	5573566	5575768	UMR
Chr3	5575769	5575861	GBM-like
Chr3	5575862	5584508	UMR
Chr3	5584509	5584909	TEM
Chr3	5584910	5590750	UMR
Chr3	5590751	5591653	TEM
Chr3	5591654	5597302	UMR
Chr3	5597303	5597465	GBM
Chr3	5597466	5600379	UMR
Chr3	5600380	5602585	GBM
Chr3	5602586	5622020	UMR
Chr3	5622021	5624137	TEM
Chr3	5624138	5629170	UMR
Chr3	5629171	5629621	TEM
Chr3	5629622	5633634	UMR
Chr3	5633635	5633665	GBM
Chr3	5633666	5636320	UMR
Chr3	5636321	5637439	GBM
Chr3	5637440	5641720	UMR
Chr3	5641721	5641817	GBM
Chr3	5641818	5642991	UMR
Chr3	5642992	5643399	GBM-like
Chr3	5643400	5647036	UMR
Chr3	5647037	5647093	GBM
Chr3	5647094	5648394	UMR
Chr3	5648395	5648439	GBM
Chr3	5648440	5651030	UMR
Chr3	5651031	5652471	TEM
Chr3	5652472	5654562	UMR
Chr3	5654563	5654831	GBM
Chr3	5654832	5656844	UMR
Chr3	5656845	5657383	GBM
Chr3	5657384	5658655	UMR
Chr3	5658656	5660731	GBM
Chr3	5660732	5661004	UMR
Chr3	5661005	5661176	GBM
Chr3	5661177	5662922	UMR
Chr3	5662923	5665711	GBM
Chr3	5665712	5671750	UMR
Chr3	5671751	5674177	GBM
Chr3	5674178	5674876	UMR
Chr3	5674877	5675123	GBM
Chr3	5675124	5683269	UMR
Chr3	5683270	5683969	TEM
Chr3	5683970	5690406	UMR
Chr3	5690407	5691471	GBM
Chr3	5691472	5695726	UMR
Chr3	5695727	5698171	GBM
Chr3	5698172	5704089	UMR
Chr3	5704090	5704906	GBM
Chr3	5704907	5709878	UMR
Chr3	5709879	5709917	GBM
Chr3	5709918	5712272	UMR
Chr3	5712273	5718065	GBM
Chr3	5718066	5723720	UMR
Chr3	5723721	5726617	GBM
Chr3	5726618	5727923	UMR
Chr3	5727924	5730379	TEM
Chr3	5730380	5732570	UMR
Chr3	5732571	5737191	GBM
Chr3	5737192	5738395	UMR
Chr3	5738396	5742289	GBM
Chr3	5742290	5743831	UMR
Chr3	5743832	5745923	TEM
Chr3	5745924	5749513	UMR
Chr3	5749514	5749555	GBM
Chr3	5749556	5757362	UMR
Chr3	5757363	5758464	GBM
Chr3	5758465	5758656	UMR
Chr3	5758657	5758684	GBM
Chr3	5758685	5762520	UMR
Chr3	5762521	5762625	TEM
Chr3	5762626	5767386	UMR
Chr3	5767387	5767830	GBM
Chr3	5767831	5767976	UMR
Chr3	5767977	5769503	GBM
Chr3	5769504	5773584	UMR
Chr3	5773585	5774439	GBM
Chr3	5774440	5779818	UMR
Chr3	5779819	5780010	GBM-like
Chr3	5780011	5780184	UMR
Chr3	5780185	5780715	TEM
Chr3	5780716	5783048	UMR
Chr3	5783049	5785839	GBM
Chr3	5785840	5786875	UMR
Chr3	5786876	5787771	GBM
Chr3	5787772	5792376	UMR
Chr3	5792377	5793503	TEM
Chr3	5793504	5799126	UMR
Chr3	5799127	5799213	GBM
Chr3	5799214	5802082	UMR
Chr3	5802083	5802125	GBM
Chr3	5802126	5805029	UMR
Chr3	5805030	5807661	GBM
Chr3	5807662	5809508	UMR
Chr3	5809509	5809699	GBM
Chr3	5809700	5810752	UMR
Chr3	5810753	5810999	GBM
Chr3	5811000	5814852	UMR
Chr3	5814853	5815424	GBM-like
Chr3	5815425	5816565	TEM
Chr3	5816566	5817885	UMR
Chr3	5817886	5818349	GBM
Chr3	5818350	5823655	UMR
Chr3	5823656	5824270	TEM
Chr3	5824271	5828159	UMR
Chr3	5828160	5828397	GBM
Chr3	5828398	5835076	UMR
Chr3	5835077	5835789	TEM
Chr3	5835790	5839297	UMR
Chr3	5839298	5840307	TEM
Chr3	5840308	5862059	UMR
Chr3	5862060	5862367	TEM
Chr3	5862368	5865750	UMR
Chr3	5865751	5866456	TEM
Chr3	5866457	5867139	UMR
Chr3	5867140	5868545	TEM
Chr3	5868546	5874085	UMR
Chr3	5874086	5880873	GBM
Chr3	5880874	5881504	UMR
Chr3	5881505	5882071	TEM
Chr3	5882072	5883352	UMR
Chr3	5883353	5883453	GBM
Chr3	5883454	5883728	UMR
Chr3	5883729	5883765	GBM
Chr3	5883766	5884552	UMR
Chr3	5884553	5884585	GBM
Chr3	5884586	5886712	UMR
Chr3	5886713	5886721	GBM
Chr3	5886722	5887508	UMR
Chr3	5887509	5887865	TEM
Chr3	5887866	5888857	UMR
Chr3	5888858	5888874	GBM
Chr3	5888875	5890224	UMR
Chr3	5890225	5891199	GBM
Chr3	5891200	5892878	UMR
Chr3	5892879	5892958	GBM
Chr3	5892959	5893420	UMR
Chr3	5893421	5893472	GBM
Chr3	5893473	5899958	UMR
Chr3	5899959	5900205	GBM
Chr3	5900206	5905598	UMR
Chr3	5905599	5905679	GBM-like
Chr3	5905680	5909596	UMR
Chr3	5909597	5912251	GBM
Chr3	5912252	5914550	UMR
Chr3	5914551	5914590	GBM-like
Chr3	5914591	5915436	UMR
Chr3	5915437	5916099	GBM
Chr3	5916100	5917258	UMR
Chr3	5917259	5919145	GBM
Chr3	5919146	5921536	UMR
Chr3	5921537	5925831	GBM
Chr3	5925832	5929390	UMR
Chr3	5929391	5931377	TEM
Chr3	5931378	5936887	UMR
Chr3	5936888	5937205	GBM
Chr3	5937206	5938234	UMR
Chr3	5938235	5939355	GBM
Chr3	5939356	5940056	UMR
Chr3	5940057	5941281	GBM
Chr3	5941282	5942294	UMR
Chr3	5942295	5942481	GBM
Chr3	5942482	5946230	UMR
Chr3	5946231	5946296	GBM
Chr3	5946297	5947196	UMR
Chr3	5947197	5948079	GBM
Chr3	5948080	5954734	UMR
Chr3	5954735	5955383	TEM
Chr3	5955384	5957141	UMR
Chr3	5957142	5958909	GBM
Chr3	5958910	5960390	UMR
Chr3	5960391	5961229	GBM
Chr3	5961230	5966755	UMR
Chr3	5966756	5968959	GBM
Chr3	5968960	5969912	UMR
Chr3	5969913	5971785	GBM
Chr3	5971786	5973142	UMR
Chr3	5973143	5975577	GBM
Chr3	5975578	5978266	UMR
Chr3	5978267	5978581	GBM
Chr3	5978582	5978741	UMR
Chr3	5978742	5978797	GBM
Chr3	5978798	5980786	UMR
Chr3	5980787	5981613	GBM
Chr3	5981614	5982129	UMR
Chr3	5982130	5983084	TEM
Chr3	5983085	5983230	UMR
Chr3	5983231	5983891	TEM
Chr3	5983892	5984843	UMR
Chr3	5984844	5984934	TEM
Chr3	5984935	5989716	UMR
Chr3	5989717	5990832	GBM
Chr3	5990833	6001450	UMR
Chr3	6001451	6001683	GBM
Chr3	6001684	6003434	UMR
Chr3	6003435	6003664	GBM
Chr3	6003665	6017418	UMR
Chr3	6017419	6018307	GBM
Chr3	6018308	6025872	UMR
Chr3	6025873	6027205	GBM
Chr3	6027206	6029224	UMR
Chr3	6029225	6031325	GBM
Chr3	6031326	6036101	UMR
Chr3	6036102	6036793	GBM
Chr3	6036794	6038516	UMR
Chr3	6038517	6038787	GBM
Chr3	6038788	6041721	UMR
Chr3	6041722	6042009	GBM
Chr3	6042010	6046496	UMR
Chr3	6046497	6047373	GBM
Chr3	6047374	6050337	UMR
Chr3	6050338	6050811	GBM
Chr3	6050812	6052686	UMR
Chr3	6052687	6055014	TEM
Chr3	6055015	6057758	UMR
Chr3	6057759	6059768	GBM
Chr3	6059769	6067618	UMR
Chr3	6067619	6067683	GBM-like
Chr3	6067684	6067713	GBM
Chr3	6067714	6068264	UMR
Chr3	6068265	6072037	GBM
Chr3	6072038	6073241	UMR
Chr3	6073242	6073727	TEM
Chr3	6073728	6074590	UMR
Chr3	6074591	6078033	GBM
Chr3	6078034	6078966	UMR
Chr3	6078967	6079241	GBM
Chr3	6079242	6082196	UMR
Chr3	6082197	6085293	GBM
Chr3	6085294	6087528	UMR
Chr3	6087529	6087584	GBM
Chr3	6087585	6088581	UMR
Chr3	6088582	6088601	GBM
Chr3	6088602	6091340	UMR
Chr3	6091341	6091895	GBM
Chr3	6091896	6094922	UMR
Chr3	6094923	6095310	GBM
Chr3	6095311	6095730	UMR
Chr3	6095731	6095945	GBM
Chr3	6095946	6100504	UMR
Chr3	6100505	6101312	TEM
Chr3	6101313	6102837	UMR
Chr3	6102838	6104089	GBM
Chr3	6104090	6107119	UMR
Chr3	6107120	6108283	GBM
Chr3	6108284	6109534	UMR
Chr3	6109535	6115197	GBM
Chr3	6115198	6121502	UMR
Chr3	6121503	6122191	GBM
Chr3	6122192	6124396	UMR
Chr3	6124397	6125308	GBM
Chr3	6125309	6129484	UMR
Chr3	6129485	6132928	GBM
Chr3	6132929	6134378	UMR
Chr3	6134379	6135823	GBM
Chr3	6135824	6138378	UMR
Chr3	6138379	6141329	GBM
Chr3	6141330	6143818	UMR
Chr3	6143819	6144383	GBM
Chr3	6144384	6149011	UMR
Chr3	6149012	6151133	GBM
Chr3	6151134	6155165	UMR
Chr3	6155166	6155329	GBM
Chr3	6155330	6156199	UMR
Chr3	6156200	6156764	GBM
Chr3	6156765	6166656	UMR
Chr3	6166657	6167509	GBM
Chr3	6167510	6172410	UMR
Chr3	6172411	6173092	TEM
Chr3	6173093	6175437	UMR
Chr3	6175438	6177959	GBM
Chr3	6177960	6186050	UMR
Chr3	6186051	6186437	GBM
Chr3	6186438	6188186	UMR
Chr3	6188187	6188439	GBM
Chr3	6188440	6196451	UMR
Chr3	6196452	6197466	GBM
Chr3	6197467	6197966	UMR
Chr3	6197967	6199159	GBM
Chr3	6199160	6201657	UMR
Chr3	6201658	6204283	GBM
Chr3	6204284	6205020	UMR
Chr3	6205021	6207620	GBM
Chr3	6207621	6208273	UMR
Chr3	6208274	6208375	GBM
Chr3	6208376	6210266	UMR
Chr3	6210267	6210294	GBM
Chr3	6210295	6213390	UMR
Chr3	6213391	6213482	GBM
Chr3	6213483	6215680	UMR
Chr3	6215681	6216098	GBM-like
Chr3	6216099	6221834	UMR
Chr3	6221835	6222583	GBM
Chr3	6222584	6223984	UMR
Chr3	6223985	6224993	GBM
Chr3	6224994	6233126	UMR
Chr3	6233127	6233319	GBM
Chr3	6233320	6234660	UMR
Chr3	6234661	6234774	GBM
Chr3	6234775	6238304	UMR
Chr3	6238305	6239843	GBM
Chr3	6239844	6241706	UMR
Chr3	6241707	6242367	GBM
Chr3	6242368	6246888	UMR
Chr3	6246889	6247250	TEM
Chr3	6247251	6253536	UMR
Chr3	6253537	6253941	GBM
Chr3	6253942	6256392	UMR
Chr3	6256393	6257762	GBM
Chr3	6257763	6258596	UMR
Chr3	6258597	6258829	TEM
Chr3	6258830	6262965	UMR
Chr3	6262966	6263000	GBM
Chr3	6263001	6263415	UMR
Chr3	6263416	6264361	GBM
Chr3	6264362	6264947	GBM-like
Chr3	6264948	6268993	UMR
Chr3	6268994	6269342	GBM-like
Chr3	6269343	6275057	UMR
Chr3	6275058	6280257	GBM
Chr3	6280258	6283414	UMR
Chr3	6283415	6283937	GBM
Chr3	6283938	6284539	UMR
Chr3	6284540	6286216	GBM
Chr3	6286217	6288211	UMR
Chr3	6288212	6288249	GBM-like
Chr3	6288250	6289494	UMR
Chr3	6289495	6289793	GBM
Chr3	6289794	6291548	UMR
Chr3	6291549	6291957	GBM
Chr3	6291958	6292502	UMR
Chr3	6292503	6292795	GBM-like
Chr3	6292796	6293298	UMR
Chr3	6293299	6295370	TEM
Chr3	6295371	6297874	UMR
Chr3	6297875	6300329	GBM
Chr3	6300330	6307102	UMR
Chr3	6307103	6310684	GBM
Chr3	6310685	6310711	UMR
Chr3	6310712	6312500	GBM
Chr3	6312501	6314414	UMR
Chr3	6314415	6317545	GBM
Chr3	6317546	6326894	UMR
Chr3	6326895	6326991	GBM
Chr3	6326992	6329391	UMR
Chr3	6329392	6330555	GBM
Chr3	6330556	6333314	UMR
Chr3	6333315	6333389	GBM
Chr3	6333390	6335433	UMR
Chr3	6335434	6335481	GBM
Chr3	6335482	6335983	UMR
Chr3	6335984	6336391	TEM
Chr3	6336392	6337486	UMR
Chr3	6337487	6338729	GBM
Chr3	6338730	6339350	UMR
Chr3	6339351	6341161	GBM
Chr3	6341162	6344685	UMR
Chr3	6344686	6344983	TEM
Chr3	6344984	6353468	UMR
Chr3	6353469	6354040	GBM
Chr3	6354041	6354868	UMR
Chr3	6354869	6355088	GBM
Chr3	6355089	6362214	UMR
Chr3	6362215	6365341	GBM
Chr3	6365342	6365814	UMR
Chr3	6365815	6367539	TEM
Chr3	6367540	6368332	UMR
Chr3	6368333	6371457	GBM
Chr3	6371458	6375499	UMR
Chr3	6375500	6376357	GBM
Chr3	6376358	6400358	UMR
Chr3	6400359	6401835	GBM
Chr3	6401836	6405102	UMR
Chr3	6405103	6405165	GBM
Chr3	6405166	6406552	UMR
Chr3	6406553	6406560	GBM
Chr3	6406561	6409499	UMR
Chr3	6409500	6409513	GBM
Chr3	6409514	6410323	UMR
Chr3	6410324	6410425	GBM
Chr3	6410426	6411338	UMR
Chr3	6411339	6411781	GBM
Chr3	6411782	6413950	UMR
Chr3	6413951	6415445	GBM
Chr3	6415446	6420610	UMR
Chr3	6420611	6420640	GBM
Chr3	6420641	6424504	UMR
Chr3	6424505	6424953	GBM
Chr3	6424954	6425678	UMR
Chr3	6425679	6425734	GBM
Chr3	6425735	6428493	UMR
Chr3	6428494	6429144	GBM
Chr3	6429145	6431394	UMR
Chr3	6431395	6432837	TEM
Chr3	6432838	6444496	UMR
Chr3	6444497	6444864	GBM
Chr3	6444865	6446215	UMR
Chr3	6446216	6446516	GBM
Chr3	6446517	6449409	UMR
Chr3	6449410	6450085	GBM
Chr3	6450086	6450888	UMR
Chr3	6450889	6452390	GBM
Chr3	6452391	6454529	UMR
Chr3	6454530	6455659	GBM
Chr3	6455660	6456331	UMR
Chr3	6456332	6456434	GBM
Chr3	6456435	6458004	UMR
Chr3	6458005	6458874	GBM
Chr3	6458875	6460798	UMR
Chr3	6460799	6462364	GBM
Chr3	6462365	6470202	UMR
Chr3	6470203	6471055	GBM-like
Chr3	6471056	6475702	UMR
Chr3	6475703	6475839	GBM
Chr3	6475840	6476673	UMR
Chr3	6476674	6476743	GBM
Chr3	6476744	6480904	UMR
Chr3	6480905	6480949	GBM
Chr3	6480950	6482170	UMR
Chr3	6482171	6482391	GBM
Chr3	6482392	6485826	UMR
Chr3	6485827	6485862	GBM
Chr3	6485863	6486229	UMR
Chr3	6486230	6487341	TEM
Chr3	6487342	6489030	UMR
Chr3	6489031	6489119	GBM
Chr3	6489120	6496881	UMR
Chr3	6496882	6498388	GBM
Chr3	6498389	6498775	GBM-like
Chr3	6498776	6499930	UMR
Chr3	6499931	6500662	GBM
Chr3	6500663	6502853	UMR
Chr3	6502854	6506743	GBM
Chr3	6506744	6508056	UMR
Chr3	6508057	6508337	GBM
Chr3	6508338	6512250	UMR
Chr3	6512251	6514495	GBM
Chr3	6514496	6527595	UMR
Chr3	6527596	6528605	GBM
Chr3	6528606	6543694	UMR
Chr3	6543695	6544017	GBM
Chr3	6544018	6549085	UMR
Chr3	6549086	6549917	GBM
Chr3	6549918	6560814	UMR
Chr3	6560815	6560865	GBM
Chr3	6560866	6567948	UMR
Chr3	6567949	6567979	GBM
Chr3	6567980	6570308	UMR
Chr3	6570309	6570919	GBM
Chr3	6570920	6571390	UMR
Chr3	6571391	6572323	GBM
Chr3	6572324	6574780	UMR
Chr3	6574781	6574836	GBM
Chr3	6574837	6576232	UMR
Chr3	6576233	6577323	TEM
Chr3	6577324	6578709	UMR
Chr3	6578710	6578768	GBM
Chr3	6578769	6579560	UMR
Chr3	6579561	6584188	GBM
Chr3	6584189	6585274	UMR
Chr3	6585275	6586640	GBM
Chr3	6586641	6587410	UMR
Chr3	6587411	6587469	GBM
Chr3	6587470	6587593	UMR
Chr3	6587594	6587774	GBM
Chr3	6587775	6597746	UMR
Chr3	6597747	6598806	GBM
Chr3	6598807	6603232	UMR
Chr3	6603233	6603582	GBM
Chr3	6603583	6607600	UMR
Chr3	6607601	6607779	GBM
Chr3	6607780	6608697	UMR
Chr3	6608698	6608749	GBM
Chr3	6608750	6611882	UMR
Chr3	6611883	6612378	GBM
Chr3	6612379	6621032	UMR
Chr3	6621033	6621950	GBM-like
Chr3	6621951	6622320	UMR
Chr3	6622321	6622327	GBM
Chr3	6622328	6623026	UMR
Chr3	6623027	6623216	GBM
Chr3	6623217	6624062	UMR
Chr3	6624063	6624640	TEM
Chr3	6624641	6626094	UMR
Chr3	6626095	6630768	GBM
Chr3	6630769	6633942	UMR
Chr3	6633943	6636309	GBM
Chr3	6636310	6640366	UMR
Chr3	6640367	6647116	GBM
Chr3	6647117	6648255	UMR
Chr3	6648256	6648497	GBM
Chr3	6648498	6653562	UMR
Chr3	6653563	6657535	GBM
Chr3	6657536	6658302	UMR
Chr3	6658303	6658338	GBM
Chr3	6658339	6660486	UMR
Chr3	6660487	6661108	GBM
Chr3	6661109	6665036	UMR
Chr3	6665037	6665461	GBM
Chr3	6665462	6666269	UMR
Chr3	6666270	6666395	GBM
Chr3	6666396	6666922	UMR
Chr3	6666923	6667470	GBM
Chr3	6667471	6668278	UMR
Chr3	6668279	6668878	TEM
Chr3	6668879	6669064	GBM-like
Chr3	6669065	6669815	GBM
Chr3	6669816	6681516	UMR
Chr3	6681517	6682795	GBM
Chr3	6682796	6688054	UMR
Chr3	6688055	6692366	GBM
Chr3	6692367	6695037	UMR
Chr3	6695038	6695070	GBM
Chr3	6695071	6698644	UMR
Chr3	6698645	6698719	GBM-like
Chr3	6698720	6700030	UMR
Chr3	6700031	6700146	GBM
Chr3	6700147	6701416	UMR
Chr3	6701417	6701479	GBM
Chr3	6701480	6705108	UMR
Chr3	6705109	6705615	TEM
Chr3	6705616	6707998	UMR
Chr3	6707999	6708865	GBM
Chr3	6708866	6711686	UMR
Chr3	6711687	6711705	GBM
Chr3	6711706	6712028	UMR
Chr3	6712029	6712518	GBM
Chr3	6712519	6717401	UMR
Chr3	6717402	6718174	TEM
Chr3	6718175	6727237	UMR
Chr3	6727238	6727505	GBM-like
Chr3	6727506	6728337	UMR
Chr3	6728338	6729532	TEM
Chr3	6729533	6729971	UMR
Chr3	6729972	6730005	GBM
Chr3	6730006	6730924	UMR
Chr3	6730925	6731203	TEM
Chr3	6731204	6732030	UMR
Chr3	6732031	6732105	GBM
Chr3	6732106	6732644	UMR
Chr3	6732645	6733419	GBM
Chr3	6733420	6734123	UMR
Chr3	6734124	6735397	GBM
Chr3	6735398	6737995	UMR
Chr3	6737996	6738046	GBM
Chr3	6738047	6740348	UMR
Chr3	6740349	6740540	GBM-like
Chr3	6740541	6741412	UMR
Chr3	6741413	6741449	GBM
Chr3	6741450	6742046	UMR
Chr3	6742047	6742070	GBM
Chr3	6742071	6742495	UMR
Chr3	6742496	6742761	GBM
Chr3	6742762	6746228	UMR
Chr3	6746229	6746621	GBM
Chr3	6746622	6748023	UMR
Chr3	6748024	6749171	GBM
Chr3	6749172	6750556	UMR
Chr3	6750557	6750981	GBM
Chr3	6750982	6752094	UMR
Chr3	6752095	6752338	TEM
Chr3	6752339	6753750	UMR
Chr3	6753751	6754085	GBM
Chr3	6754086	6754484	UMR
Chr3	6754485	6756970	GBM
Chr3	6756971	6763242	UMR
Chr3	6763243	6765791	GBM
Chr3	6765792	6767458	UMR
Chr3	6767459	6768088	GBM
Chr3	6768089	6768920	UMR
Chr3	6768921	6770423	GBM
Chr3	6770424	6771210	UMR
Chr3	6771211	6772528	TEM
Chr3	6772529	6782441	UMR
Chr3	6782442	6782916	GBM
Chr3	6782917	6793507	UMR
Chr3	6793508	6794365	TEM
Chr3	6794366	6798898	UMR
Chr3	6798899	6801541	GBM
Chr3	6801542	6806898	UMR
Chr3	6806899	6808409	GBM
Chr3	6808410	6809869	UMR
Chr3	6809870	6810334	TEM
Chr3	6810335	6812911	UMR
Chr3	6812912	6813099	GBM
Chr3	6813100	6817829	UMR
Chr3	6817830	6817852	GBM
Chr3	6817853	6818828	UMR
Chr3	6818829	6820011	GBM
Chr3	6820012	6821774	UMR
Chr3	6821775	6823097	GBM
Chr3	6823098	6824582	UMR
Chr3	6824583	6825115	GBM
Chr3	6825116	6828272	UMR
Chr3	6828273	6836805	GBM
Chr3	6836806	6845832	UMR
Chr3	6845833	6846099	GBM
Chr3	6846100	6850806	UMR
Chr3	6850807	6853979	GBM
Chr3	6853980	6856003	UMR
Chr3	6856004	6862648	GBM
Chr3	6862649	6864362	UMR
Chr3	6864363	6864551	GBM
Chr3	6864552	6865555	UMR
Chr3	6865556	6866215	GBM
Chr3	6866216	6867474	UMR
Chr3	6867475	6869125	GBM
Chr3	6869126	6871465	UMR
Chr3	6871466	6874573	GBM
Chr3	6874574	6877886	UMR
Chr3	6877887	6878463	GBM
Chr3	6878464	6880370	UMR
Chr3	6880371	6881047	GBM
Chr3	6881048	6885158	UMR
Chr3	6885159	6885477	GBM
Chr3	6885478	6886044	UMR
Chr3	6886045	6888899	GBM
Chr3	6888900	6892247	UMR
Chr3	6892248	6897189	GBM
Chr3	6897190	6900205	UMR
Chr3	6900206	6900243	GBM
Chr3	6900244	6904646	UMR
Chr3	6904647	6905815	GBM
Chr3	6905816	6906103	UMR
Chr3	6906104	6906493	TEM
Chr3	6906494	6908720	UMR
Chr3	6908721	6911246	GBM
Chr3	6911247	6911434	UMR
Chr3	6911435	6912336	GBM
Chr3	6912337	6912468	UMR
Chr3	6912469	6912672	TEM
Chr3	6912673	6914042	UMR
Chr3	6914043	6914075	GBM-like
Chr3	6914076	6915556	UMR
Chr3	6915557	6915657	GBM
Chr3	6915658	6915906	UMR
Chr3	6915907	6916142	GBM
Chr3	6916143	6916167	UMR
Chr3	6916168	6917674	UMR
Chr3	6917675	6920134	GBM
Chr3	6920135	6922574	UMR
Chr3	6922575	6924480	GBM
Chr3	6924481	6927519	UMR
Chr3	6927520	6929137	GBM
Chr3	6929138	6930452	UMR
Chr3	6930453	6930491	GBM
Chr3	6930492	6935932	UMR
Chr3	6935933	6936004	GBM
Chr3	6936005	6936128	UMR
Chr3	6936129	6936173	GBM
Chr3	6936174	6938362	UMR
Chr3	6938363	6939455	GBM
Chr3	6939456	6940577	UMR
Chr3	6940578	6942659	TEM
Chr3	6942660	6944312	UMR
Chr3	6944313	6944337	GBM
Chr3	6944338	6949886	UMR
Chr3	6949887	6952997	GBM
Chr3	6952998	6954421	UMR
Chr3	6954422	6955457	GBM
Chr3	6955458	6959799	UMR
Chr3	6959800	6961325	GBM
Chr3	6961326	6962900	UMR
Chr3	6962901	6964465	GBM
Chr3	6964466	6968774	UMR
Chr3	6968775	6970356	GBM
Chr3	6970357	6971585	UMR
Chr3	6971586	6976012	GBM
Chr3	6976013	6977991	UMR
Chr3	6977992	6978295	TEM
Chr3	6978296	6984320	UMR
Chr3	6984321	6986958	GBM
Chr3	6986959	6988722	UMR
Chr3	6988723	6988864	TEM
Chr3	6988865	6990057	UMR
Chr3	6990058	6993292	TEM
Chr3	6993293	6995952	UMR
Chr3	6995953	6997792	GBM
Chr3	6997793	6998592	UMR
Chr3	6998593	7000619	GBM
Chr3	7000620	7003111	UMR
Chr3	7003112	7003180	GBM
Chr3	7003181	7004838	UMR
Chr3	7004839	7005673	GBM
Chr3	7005674	7009700	UMR
Chr3	7009701	7010643	GBM
Chr3	7010644	7012245	UMR
Chr3	7012246	7012298	GBM
Chr3	7012299	7012660	UMR
Chr3	7012661	7013209	GBM
Chr3	7013210	7016968	UMR
Chr3	7016969	7017503	GBM
Chr3	7017504	7017962	UMR
Chr3	7017963	7017997	GBM
Chr3	7017998	7019859	UMR
Chr3	7019860	7020567	GBM
Chr3	7020568	7025180	UMR
Chr3	7025181	7025795	GBM
Chr3	7025796	7027301	UMR
Chr3	7027302	7027451	GBM
Chr3	7027452	7028112	UMR
Chr3	7028113	7028171	GBM
Chr3	7028172	7032339	UMR
Chr3	7032340	7034337	GBM
Chr3	7034338	7035464	UMR
Chr3	7035465	7035746	GBM
Chr3	7035747	7040282	UMR
Chr3	7040283	7041498	TEM
Chr3	7041499	7042385	UMR
Chr3	7042386	7043237	GBM
Chr3	7043238	7045504	UMR
Chr3	7045505	7045594	GBM
Chr3	7045595	7048095	UMR
Chr3	7048096	7050778	GBM
Chr3	7050779	7054159	UMR
Chr3	7054160	7054567	GBM
Chr3	7054568	7055146	UMR
Chr3	7055147	7055179	GBM
Chr3	7055180	7055612	UMR
Chr3	7055613	7055852	GBM
Chr3	7055853	7058404	UMR
Chr3	7058405	7059596	GBM
Chr3	7059597	7060498	UMR
Chr3	7060499	7062571	GBM
Chr3	7062572	7072889	UMR
Chr3	7072890	7073737	GBM
Chr3	7073738	7075084	UMR
Chr3	7075085	7077859	GBM
Chr3	7077860	7079802	UMR
Chr3	7079803	7080003	GBM
Chr3	7080004	7088332	UMR
Chr3	7088333	7089239	GBM
Chr3	7089240	7091370	UMR
Chr3	7091371	7091744	GBM
Chr3	7091745	7093747	UMR
Chr3	7093748	7094304	TEM
Chr3	7094305	7097340	UMR
Chr3	7097341	7097919	GBM
Chr3	7097920	7098480	UMR
Chr3	7098481	7099281	GBM
Chr3	7099282	7100570	UMR
Chr3	7100571	7100605	GBM
Chr3	7100606	7103884	UMR
Chr3	7103885	7104043	GBM
Chr3	7104044	7104645	UMR
Chr3	7104646	7104737	GBM-like
Chr3	7104738	7106190	UMR
Chr3	7106191	7106275	GBM
Chr3	7106276	7109246	UMR
Chr3	7109247	7109289	GBM
Chr3	7109290	7117368	UMR
Chr3	7117369	7118863	GBM
Chr3	7118864	7123316	UMR
Chr3	7123317	7128447	GBM
Chr3	7128448	7131704	UMR
Chr3	7131705	7132524	TEM
Chr3	7132525	7141988	UMR
Chr3	7141989	7142525	GBM-like
Chr3	7142526	7142844	UMR
Chr3	7142845	7143259	TEM
Chr3	7143260	7144442	UMR
Chr3	7144443	7144785	GBM
Chr3	7144786	7147931	UMR
Chr3	7147932	7147938	GBM
Chr3	7147939	7148156	UMR
Chr3	7148157	7148288	GBM
Chr3	7148289	7148925	UMR
Chr3	7148926	7150051	GBM
Chr3	7150052	7152248	UMR
Chr3	7152249	7152357	GBM
Chr3	7152358	7154562	UMR
Chr3	7154563	7155412	GBM
Chr3	7155413	7158796	UMR
Chr3	7158797	7159567	GBM
Chr3	7159568	7161688	UMR
Chr3	7161689	7161741	GBM
Chr3	7161742	7163901	UMR
Chr3	7163902	7164364	GBM
Chr3	7164365	7166452	UMR
Chr3	7166453	7167016	GBM
Chr3	7167017	7168586	UMR
Chr3	7168587	7173617	GBM
Chr3	7173618	7173823	GBM-like
Chr3	7173824	7175159	UMR
Chr3	7175160	7177337	GBM
Chr3	7177338	7182940	UMR
Chr3	7182941	7183247	GBM
Chr3	7183248	7184496	UMR
Chr3	7184497	7186197	GBM
Chr3	7186198	7188192	UMR
Chr3	7188193	7188325	GBM
Chr3	7188326	7188666	UMR
Chr3	7188667	7188989	GBM
Chr3	7188990	7193772	UMR
Chr3	7193773	7194199	TEM
Chr3	7194200	7199233	UMR
Chr3	7199234	7199291	GBM
Chr3	7199292	7199720	UMR
Chr3	7199721	7201004	GBM
Chr3	7201005	7203282	UMR
Chr3	7203283	7208050	GBM
Chr3	7208051	7210005	UMR
Chr3	7210006	7210297	TEM
Chr3	7210298	7214466	UMR
Chr3	7214467	7214784	TEM
Chr3	7214785	7221187	UMR
Chr3	7221188	7223315	GBM
Chr3	7223316	7225367	UMR
Chr3	7225368	7226291	GBM
Chr3	7226292	7231775	UMR
Chr3	7231776	7232147	TEM
Chr3	7232148	7233866	UMR
Chr3	7233867	7237355	TEM
Chr3	7237356	7238136	UMR
Chr3	7238137	7238420	GBM
Chr3	7238421	7240716	UMR
Chr3	7240717	7246631	GBM
Chr3	7246632	7247070	UMR
Chr3	7247071	7248053	GBM
Chr3	7248054	7248516	UMR
Chr3	7248517	7249317	GBM
Chr3	7249318	7250013	UMR
Chr3	7250014	7250805	GBM
Chr3	7250806	7251380	UMR
Chr3	7251381	7251546	GBM
Chr3	7251547	7253403	UMR
Chr3	7253404	7254452	TEM
Chr3	7254453	7255825	UMR
Chr3	7255826	7255850	GBM
Chr3	7255851	7260676	UMR
Chr3	7260677	7262145	GBM
Chr3	7262146	7264487	UMR
Chr3	7264488	7267459	GBM
Chr3	7267460	7270354	UMR
Chr3	7270355	7270527	GBM
Chr3	7270528	7271312	UMR
Chr3	7271313	7271931	GBM
Chr3	7271932	7274346	UMR
Chr3	7274347	7274834	TEM
Chr3	7274835	7277194	UMR
Chr3	7277195	7277276	GBM
Chr3	7277277	7279049	UMR
Chr3	7279050	7280160	TEM
Chr3	7280161	7286700	UMR
Chr3	7286701	7287170	TEM
Chr3	7287171	7288048	UMR
Chr3	7288049	7288659	TEM
Chr3	7288660	7291130	UMR
Chr3	7291131	7292027	TEM
Chr3	7292028	7293476	UMR
Chr3	7293477	7293849	TEM
Chr3	7293850	7301950	UMR
Chr3	7301951	7302179	GBM
Chr3	7302180	7303210	UMR
Chr3	7303211	7303279	GBM
Chr3	7303280	7307038	UMR
Chr3	7307039	7307727	GBM
Chr3	7307728	7310344	UMR
Chr3	7310345	7312007	GBM
Chr3	7312008	7317450	UMR
Chr3	7317451	7317736	TEM
Chr3	7317737	7318294	UMR
Chr3	7318295	7319300	TEM
Chr3	7319301	7320535	UMR
Chr3	7320536	7321204	GBM
Chr3	7321205	7327084	UMR
Chr3	7327085	7330032	GBM
Chr3	7330033	7330089	UMR
Chr3	7330090	7330299	GBM
Chr3	7330300	7330982	UMR
Chr3	7330983	7331403	GBM-like
Chr3	7331404	7332681	UMR
Chr3	7332682	7333045	GBM
Chr3	7333046	7334484	UMR
Chr3	7334485	7336013	GBM
Chr3	7336014	7336385	GBM-like
Chr3	7336386	7340238	UMR
Chr3	7340239	7340325	GBM
Chr3	7340326	7340934	UMR
Chr3	7340935	7341007	GBM
Chr3	7341008	7342162	UMR
Chr3	7342163	7344732	TEM
Chr3	7344733	7346770	UMR
Chr3	7346771	7346811	GBM
Chr3	7346812	7349034	UMR
Chr3	7349035	7349821	GBM
Chr3	7349822	7380029	UMR
Chr3	7380030	7381777	GBM
Chr3	7381778	7389174	UMR
Chr3	7389175	7389795	GBM
Chr3	7389796	7392276	UMR
Chr3	7392277	7393297	GBM
Chr3	7393298	7397974	UMR
Chr3	7397975	7398697	TEM
Chr3	7398698	7400920	UMR
Chr3	7400921	7401554	GBM
Chr3	7401555	7403004	UMR
Chr3	7403005	7403689	GBM
Chr3	7403690	7406904	UMR
Chr3	7406905	7406949	GBM
Chr3	7406950	7407724	UMR
Chr3	7407725	7407761	GBM-like
Chr3	7407762	7408295	UMR
Chr3	7408296	7409052	GBM
Chr3	7409053	7409778	UMR
Chr3	7409779	7410667	GBM
Chr3	7410668	7414122	UMR
Chr3	7414123	7417455	GBM
Chr3	7417456	7420244	UMR
Chr3	7420245	7421059	TEM
Chr3	7421060	7422642	UMR
Chr3	7422643	7423711	GBM
Chr3	7423712	7426090	UMR
Chr3	7426091	7426219	GBM
Chr3	7426220	7427513	UMR
Chr3	7427514	7427815	GBM
Chr3	7427816	7429206	UMR
Chr3	7429207	7429943	GBM
Chr3	7429944	7432749	UMR
Chr3	7432750	7433181	GBM
Chr3	7433182	7437322	UMR
Chr3	7437323	7437695	GBM
Chr3	7437696	7439576	UMR
Chr3	7439577	7440019	GBM
Chr3	7440020	7442056	UMR
Chr3	7442057	7443834	GBM
Chr3	7443835	7448538	UMR
Chr3	7448539	7448683	GBM
Chr3	7448684	7460011	UMR
Chr3	7460012	7462438	GBM
Chr3	7462439	7478398	UMR
Chr3	7478399	7481051	GBM
Chr3	7481052	7483324	UMR
Chr3	7483325	7488211	GBM
Chr3	7488212	7490067	UMR
Chr3	7490068	7492205	GBM
Chr3	7492206	7493060	UMR
Chr3	7493061	7494769	GBM
Chr3	7494770	7498031	UMR
Chr3	7498032	7499861	GBM
Chr3	7499862	7499998	UMR
Chr3	7499999	7500441	GBM
Chr3	7500442	7502307	UMR
Chr3	7502308	7502861	TEM
Chr3	7502862	7517888	UMR
Chr3	7517889	7518481	GBM
Chr3	7518482	7519227	UMR
Chr3	7519228	7519267	GBM
Chr3	7519268	7529791	UMR
Chr3	7529792	7529824	GBM
Chr3	7529825	7532355	UMR
Chr3	7532356	7534259	GBM
Chr3	7534260	7534962	UMR
Chr3	7534963	7535275	GBM
Chr3	7535276	7544840	UMR
Chr3	7544841	7552582	GBM
Chr3	7552583	7555768	UMR
Chr3	7555769	7556437	TEM
Chr3	7556438	7556942	UMR
Chr3	7556943	7557083	TEM
Chr3	7557084	7560120	UMR
Chr3	7560121	7560403	TEM
Chr3	7560404	7562734	UMR
Chr3	7562735	7562826	GBM
Chr3	7562827	7564264	UMR
Chr3	7564265	7564523	GBM
Chr3	7564524	7564948	UMR
Chr3	7564949	7564991	GBM
Chr3	7564992	7565578	UMR
Chr3	7565579	7567113	TEM
Chr3	7567114	7568496	UMR
Chr3	7568497	7572031	GBM
Chr3	7572032	7573210	UMR
Chr3	7573211	7574401	GBM
Chr3	7574402	7575508	UMR
Chr3	7575509	7575595	GBM
Chr3	7575596	7578366	UMR
Chr3	7578367	7578477	GBM
Chr3	7578478	7582202	UMR
Chr3	7582203	7583553	GBM
Chr3	7583554	7586802	UMR
Chr3	7586803	7590066	GBM
Chr3	7590067	7594359	UMR
Chr3	7594360	7594557	TEM
Chr3	7594558	7600038	UMR
Chr3	7600039	7600939	TEM
Chr3	7600940	7602724	UMR
Chr3	7602725	7602815	GBM
Chr3	7602816	7611596	UMR
Chr3	7611597	7613093	GBM
Chr3	7613094	7616502	UMR
Chr3	7616503	7617764	GBM
Chr3	7617765	7619247	UMR
Chr3	7619248	7620371	GBM
Chr3	7620372	7621804	UMR
Chr3	7621805	7623256	GBM
Chr3	7623257	7625804	UMR
Chr3	7625805	7625897	GBM
Chr3	7625898	7627436	UMR
Chr3	7627437	7627930	GBM
Chr3	7627931	7634492	UMR
Chr3	7634493	7634896	TEM
Chr3	7634897	7636738	UMR
Chr3	7636739	7637406	TEM
Chr3	7637407	7642670	UMR
Chr3	7642671	7642781	TEM
Chr3	7642782	7643919	UMR
Chr3	7643920	7644145	TEM
Chr3	7644146	7645410	UMR
Chr3	7645411	7645746	GBM
Chr3	7645747	7653338	UMR
Chr3	7653339	7653719	GBM
Chr3	7653720	7658921	UMR
Chr3	7658922	7659612	TEM
Chr3	7659613	7662775	UMR
Chr3	7662776	7663052	GBM
Chr3	7663053	7669569	UMR
Chr3	7669570	7669938	TEM
Chr3	7669939	7685588	UMR
Chr3	7685589	7686838	GBM
Chr3	7686839	7687906	UMR
Chr3	7687907	7688021	GBM
Chr3	7688022	7688630	UMR
Chr3	7688631	7688773	GBM
Chr3	7688774	7689790	UMR
Chr3	7689791	7690118	GBM
Chr3	7690119	7696308	UMR
Chr3	7696309	7696821	TEM
Chr3	7696822	7698932	UMR
Chr3	7698933	7699421	TEM
Chr3	7699422	7701572	UMR
Chr3	7701573	7702816	GBM
Chr3	7702817	7703693	UMR
Chr3	7703694	7704370	TEM
Chr3	7704371	7710994	UMR
Chr3	7710995	7711308	TEM
Chr3	7711309	7713505	UMR
Chr3	7713506	7714607	TEM
Chr3	7714608	7719503	UMR
Chr3	7719504	7719665	GBM-like
Chr3	7719666	7721991	UMR
Chr3	7721992	7722261	GBM-like
Chr3	7722262	7726836	UMR
Chr3	7726837	7726967	GBM-like
Chr3	7726968	7727734	UMR
Chr3	7727735	7728160	GBM-like
Chr3	7728161	7729894	UMR
Chr3	7729895	7729952	GBM
Chr3	7729953	7737782	UMR
Chr3	7737783	7737833	GBM
Chr3	7737834	7738487	UMR
Chr3	7738488	7739525	TEM
Chr3	7739526	7741002	UMR
Chr3	7741003	7741179	GBM-like
Chr3	7741180	7745226	UMR
Chr3	7745227	7746081	GBM
Chr3	7746082	7747310	UMR
Chr3	7747311	7747731	GBM-like
Chr3	7747732	7748836	UMR
Chr3	7748837	7750903	TEM
Chr3	7750904	7759415	UMR
Chr3	7759416	7759455	GBM
Chr3	7759456	7760488	UMR
Chr3	7760489	7760635	GBM
Chr3	7760636	7762571	UMR
Chr3	7762572	7762597	GBM
Chr3	7762598	7763348	UMR
Chr3	7763349	7763510	GBM-like
Chr3	7763511	7764888	UMR
Chr3	7764889	7767273	TEM
Chr3	7767274	7769585	UMR
Chr3	7769586	7769947	GBM
Chr3	7769948	7771327	UMR
Chr3	7771328	7771349	GBM
Chr3	7771350	7772602	UMR
Chr3	7772603	7772944	TEM
Chr3	7772945	7785849	UMR
Chr3	7785850	7786476	TEM
Chr3	7786477	7790696	UMR
Chr3	7790697	7792089	GBM
Chr3	7792090	7792740	UMR
Chr3	7792741	7793501	GBM
Chr3	7793502	7800066	UMR
Chr3	7800067	7801003	TEM
Chr3	7801004	7801088	UMR
Chr3	7801089	7801183	GBM
Chr3	7801184	7803730	UMR
Chr3	7803731	7807449	TEM
Chr3	7807450	7807480	UMR
Chr3	7807481	7807653	GBM
Chr3	7807654	7813682	UMR
Chr3	7813683	7814528	GBM
Chr3	7814529	7820253	UMR
Chr3	7820254	7820383	TEM
Chr3	7820384	7822218	UMR
Chr3	7822219	7825287	GBM
Chr3	7825288	7827746	UMR
Chr3	7827747	7830427	GBM
Chr3	7830428	7831745	UMR
Chr3	7831746	7833202	GBM
Chr3	7833203	7834531	UMR
Chr3	7834532	7834938	TEM
Chr3	7834939	7838366	UMR
Chr3	7838367	7838519	GBM
Chr3	7838520	7839618	UMR
Chr3	7839619	7841910	GBM
Chr3	7841911	7845253	UMR
Chr3	7845254	7845397	TEM
Chr3	7845398	7846314	UMR
Chr3	7846315	7846540	GBM
Chr3	7846541	7847430	UMR
Chr3	7847431	7852305	TEM
Chr3	7852306	7853952	UMR
Chr3	7853953	7853959	GBM
Chr3	7853960	7854043	GBM-like
Chr3	7854044	7855306	UMR
Chr3	7855307	7855434	GBM
Chr3	7855435	7856291	UMR
Chr3	7856292	7857089	TEM
Chr3	7857090	7857468	UMR
Chr3	7857469	7861387	TEM
Chr3	7861388	7863044	UMR
Chr3	7863045	7863135	GBM-like
Chr3	7863136	7871726	UMR
Chr3	7871727	7873102	GBM
Chr3	7873103	7875092	UMR
Chr3	7875093	7878175	GBM
Chr3	7878176	7880700	UMR
Chr3	7880701	7881037	TEM
Chr3	7881038	7882583	UMR
Chr3	7882584	7884703	GBM
Chr3	7884704	7885057	UMR
Chr3	7885058	7885145	GBM
Chr3	7885146	7886324	UMR
Chr3	7886325	7886723	GBM
Chr3	7886724	7889022	UMR
Chr3	7889023	7890153	GBM
Chr3	7890154	7890297	UMR
Chr3	7890298	7891034	UMR
Chr3	7891035	7891441	GBM
Chr3	7891442	7893979	UMR
Chr3	7893980	7895127	GBM
Chr3	7895128	7895540	UMR
Chr3	7895541	7895795	TEM
Chr3	7895796	7898454	UMR
Chr3	7898455	7898693	TEM
Chr3	7898694	7900724	UMR
Chr3	7900725	7900759	GBM-like
Chr3	7900760	7901923	UMR
Chr3	7901924	7902703	TEM
Chr3	7902704	7903225	UMR
Chr3	7903226	7903665	TEM
Chr3	7903666	7904912	UMR
Chr3	7904913	7904938	GBM
Chr3	7904939	7905582	UMR
Chr3	7905583	7906323	GBM-like
Chr3	7906324	7910807	UMR
Chr3	7910808	7910961	GBM-like
Chr3	7910962	7916533	UMR
Chr3	7916534	7918779	GBM
Chr3	7918780	7920845	UMR
Chr3	7920846	7922538	TEM
Chr3	7922539	7924300	UMR
Chr3	7924301	7924490	TEM
Chr3	7924491	7929756	UMR
Chr3	7929757	7929832	GBM
Chr3	7929833	7936949	UMR
Chr3	7936950	7937721	TEM
Chr3	7937722	7938327	UMR
Chr3	7938328	7938691	TEM
Chr3	7938692	7945236	UMR
Chr3	7945237	7945597	TEM
Chr3	7945598	7948416	UMR
Chr3	7948417	7948659	GBM
Chr3	7948660	7948863	UMR
Chr3	7948864	7949283	GBM
Chr3	7949284	7949364	UMR
Chr3	7949365	7950155	TEM
Chr3	7950156	7952582	UMR
Chr3	7952583	7952817	GBM
Chr3	7952818	7954271	UMR
Chr3	7954272	7955839	GBM
Chr3	7955840	7957230	UMR
Chr3	7957231	7957598	GBM
Chr3	7957599	7961244	UMR
Chr3	7961245	7961896	GBM
Chr3	7961897	7965096	UMR
Chr3	7965097	7965357	GBM
Chr3	7965358	7966272	UMR
Chr3	7966273	7967063	GBM
Chr3	7967064	7970104	UMR
Chr3	7970105	7970327	GBM
Chr3	7970328	7970554	UMR
Chr3	7970555	7970591	GBM
Chr3	7970592	7975379	UMR
Chr3	7975380	7977490	GBM
Chr3	7977491	7978694	UMR
Chr3	7978695	7980643	TEM
Chr3	7980644	7981112	UMR
Chr3	7981113	7982119	TEM
Chr3	7982120	7994812	UMR
Chr3	7994813	7996841	TEM
Chr3	7996842	8002014	UMR
Chr3	8002015	8003667	TEM
Chr3	8003668	8004553	UMR
Chr3	8004554	8005628	GBM
Chr3	8005629	8005940	UMR
Chr3	8005941	8006248	GBM-like
Chr3	8006249	8006445	GBM
Chr3	8006446	8006665	UMR
Chr3	8006666	8007647	GBM
Chr3	8007648	8010016	UMR
Chr3	8010017	8010063	GBM
Chr3	8010064	8016089	UMR
Chr3	8016090	8016990	GBM
Chr3	8016991	8017866	UMR
Chr3	8017867	8018268	GBM
Chr3	8018269	8022438	UMR
Chr3	8022439	8023549	GBM
Chr3	8023550	8026044	UMR
Chr3	8026045	8027973	TEM
Chr3	8027974	8028384	UMR
Chr3	8028385	8028439	GBM
Chr3	8028440	8029124	UMR
Chr3	8029125	8029721	GBM
Chr3	8029722	8031683	UMR
Chr3	8031684	8032415	GBM
Chr3	8032416	8045166	UMR
Chr3	8045167	8045909	GBM
Chr3	8045910	8046452	UMR
Chr3	8046453	8046614	GBM
Chr3	8046615	8047822	UMR
Chr3	8047823	8048641	TEM
Chr3	8048642	8049733	UMR
Chr3	8049734	8051982	GBM
Chr3	8051983	8052671	UMR
Chr3	8052672	8057309	GBM
Chr3	8057310	8067276	UMR
Chr3	8067277	8067583	TEM
Chr3	8067584	8069874	UMR
Chr3	8069875	8071488	GBM
Chr3	8071489	8081759	UMR
Chr3	8081760	8082185	TEM
Chr3	8082186	8090082	UMR
Chr3	8090083	8090470	GBM
Chr3	8090471	8090653	UMR
Chr3	8090654	8090859	GBM
Chr3	8090860	8091747	UMR
Chr3	8091748	8092712	GBM
Chr3	8092713	8093316	UMR
Chr3	8093317	8095972	TEM
Chr3	8095973	8096508	UMR
Chr3	8096509	8096878	TEM
Chr3	8096879	8097403	GBM
Chr3	8097404	8101014	UMR
Chr3	8101015	8102930	TEM
Chr3	8102931	8114128	UMR
Chr3	8114129	8114490	GBM
Chr3	8114491	8115770	UMR
Chr3	8115771	8115827	GBM
Chr3	8115828	8116754	UMR
Chr3	8116755	8116866	GBM
Chr3	8116867	8121987	UMR
Chr3	8121988	8122684	TEM
Chr3	8122685	8123300	UMR
Chr3	8123301	8123343	GBM
Chr3	8123344	8124176	UMR
Chr3	8124177	8124366	GBM
Chr3	8124367	8129760	UMR
Chr3	8129761	8133366	TEM
Chr3	8133367	8135014	UMR
Chr3	8135015	8136419	GBM
Chr3	8136420	8138330	UMR
Chr3	8138331	8138941	TEM
Chr3	8138942	8140568	UMR
Chr3	8140569	8142052	GBM
Chr3	8142053	8142069	UMR
Chr3	8142070	8142235	GBM
Chr3	8142236	8142530	UMR
Chr3	8142531	8142613	GBM
Chr3	8142614	8149802	UMR
Chr3	8149803	8150483	TEM
Chr3	8150484	8160336	UMR
Chr3	8160337	8163073	GBM
Chr3	8163074	8164748	UMR
Chr3	8164749	8166143	GBM
Chr3	8166144	8170084	UMR
Chr3	8170085	8170334	TEM
Chr3	8170335	8171610	UMR
Chr3	8171611	8171845	GBM-like
Chr3	8171846	8177412	UMR
Chr3	8177413	8179151	GBM
Chr3	8179152	8185800	UMR
Chr3	8185801	8186032	TEM
Chr3	8186033	8188913	UMR
Chr3	8188914	8189291	TEM
Chr3	8189292	8191314	UMR
Chr3	8191315	8191631	GBM-like
Chr3	8191632	8199680	UMR
Chr3	8199681	8200415	GBM-like
Chr3	8200416	8201056	UMR
Chr3	8201057	8202277	GBM
Chr3	8202278	8202824	UMR
Chr3	8202825	8202893	GBM
Chr3	8202894	8203804	UMR
Chr3	8203805	8207311	GBM
Chr3	8207312	8207772	UMR
Chr3	8207773	8208087	GBM
Chr3	8208088	8209478	UMR
Chr3	8209479	8212273	TEM
Chr3	8212274	8212614	UMR
Chr3	8212615	8213081	TEM
Chr3	8213082	8214627	UMR
Chr3	8214628	8215093	GBM
Chr3	8215094	8219244	UMR
Chr3	8219245	8220539	TEM
Chr3	8220540	8221942	UMR
Chr3	8221943	8223001	GBM
Chr3	8223002	8223699	UMR
Chr3	8223700	8223796	GBM
Chr3	8223797	8223889	UMR
Chr3	8223890	8223924	GBM
Chr3	8223925	8226954	UMR
Chr3	8226955	8226986	GBM-like
Chr3	8226987	8231230	UMR
Chr3	8231231	8233515	TEM
Chr3	8233516	8240548	UMR
Chr3	8240549	8240878	GBM-like
Chr3	8240879	8244984	UMR
Chr3	8244985	8245486	TEM
Chr3	8245487	8247388	UMR
Chr3	8247389	8248821	TEM
Chr3	8248822	8255966	UMR
Chr3	8255967	8256347	GBM
Chr3	8256348	8256692	UMR
Chr3	8256693	8257315	GBM
Chr3	8257316	8260169	UMR
Chr3	8260170	8260841	GBM
Chr3	8260842	8263485	UMR
Chr3	8263486	8263687	TEM
Chr3	8263688	8270742	UMR
Chr3	8270743	8273803	TEM
Chr3	8273804	8274444	UMR
Chr3	8274445	8274459	GBM
Chr3	8274460	8280348	UMR
Chr3	8280349	8280403	GBM
Chr3	8280404	8282336	UMR
Chr3	8282337	8282723	GBM
Chr3	8282724	8283358	UMR
Chr3	8283359	8283991	GBM
Chr3	8283992	8294136	UMR
Chr3	8294137	8295012	GBM-like
Chr3	8295013	8300533	UMR
Chr3	8300534	8300571	GBM
Chr3	8300572	8302088	UMR
Chr3	8302089	8302385	TEM
Chr3	8302386	8303706	UMR
Chr3	8303707	8303843	GBM-like
Chr3	8303844	8308380	UMR
Chr3	8308381	8308671	GBM-like
Chr3	8308672	8310205	UMR
Chr3	8310206	8310239	GBM
Chr3	8310240	8312482	UMR
Chr3	8312483	8312955	GBM
Chr3	8312956	8313371	UMR
Chr3	8313372	8313503	GBM
Chr3	8313504	8316376	UMR
Chr3	8316377	8316443	GBM
Chr3	8316444	8317188	UMR
Chr3	8317189	8318347	GBM
Chr3	8318348	8318794	UMR
Chr3	8318795	8319213	GBM
Chr3	8319214	8322285	UMR
Chr3	8322286	8324034	GBM
Chr3	8324035	8328636	UMR
Chr3	8328637	8329511	TEM
Chr3	8329512	8330554	UMR
Chr3	8330555	8330870	GBM-like
Chr3	8330871	8331701	UMR
Chr3	8331702	8332800	TEM
Chr3	8332801	8333714	UMR
Chr3	8333715	8335643	GBM
Chr3	8335644	8337546	UMR
Chr3	8337547	8337743	GBM-like
Chr3	8337744	8339732	UMR
Chr3	8339733	8342807	GBM
Chr3	8342808	8343451	UMR
Chr3	8343452	8343923	TEM
Chr3	8343924	8345392	UMR
Chr3	8345393	8345628	TEM
Chr3	8345629	8347886	UMR
Chr3	8347887	8348639	GBM
Chr3	8348640	8351778	UMR
Chr3	8351779	8354021	GBM
Chr3	8354022	8354076	UMR
Chr3	8354077	8355033	GBM
Chr3	8355034	8356833	UMR
Chr3	8356834	8357102	TEM
Chr3	8357103	8358408	UMR
Chr3	8358409	8360377	GBM
Chr3	8360378	8362274	UMR
Chr3	8362275	8362917	GBM-like
Chr3	8362918	8364006	UMR
Chr3	8364007	8364989	GBM-like
Chr3	8364990	8366448	UMR
Chr3	8366449	8368277	TEM
Chr3	8368278	8368375	UMR
Chr3	8368376	8368550	GBM-like
Chr3	8368551	8369582	UMR
Chr3	8369583	8374845	TEM
Chr3	8374846	8379748	UMR
Chr3	8379749	8380125	TEM
Chr3	8380126	8384873	UMR
Chr3	8384874	8385617	GBM
Chr3	8385618	8386344	UMR
Chr3	8386345	8387366	GBM
Chr3	8387367	8387397	UMR
Chr3	8387398	8387773	GBM
Chr3	8387774	8397162	UMR
Chr3	8397163	8397725	TEM
Chr3	8397726	8407473	UMR
Chr3	8407474	8407972	TEM
Chr3	8407973	8408897	UMR
Chr3	8408898	8409682	TEM
Chr3	8409683	8410761	UMR
Chr3	8410762	8411732	GBM
Chr3	8411733	8414895	UMR
Chr3	8414896	8415153	TEM
Chr3	8415154	8415914	UMR
Chr3	8415915	8416015	GBM
Chr3	8416016	8417396	UMR
Chr3	8417397	8417447	GBM
Chr3	8417448	8421740	UMR
Chr3	8421741	8421841	GBM
Chr3	8421842	8422455	UMR
Chr3	8422456	8422487	GBM
Chr3	8422488	8423038	UMR
Chr3	8423039	8423607	GBM
Chr3	8423608	8425803	UMR
Chr3	8425804	8427199	TEM
Chr3	8427200	8429235	UMR
Chr3	8429236	8429915	GBM
Chr3	8429916	8430605	UMR
Chr3	8430606	8432084	GBM
Chr3	8432085	8439268	UMR
Chr3	8439269	8442031	GBM
Chr3	8442032	8445181	UMR
Chr3	8445182	8448097	GBM
Chr3	8448098	8449078	UMR
Chr3	8449079	8449131	GBM
Chr3	8449132	8452463	UMR
Chr3	8452464	8453000	TEM
Chr3	8453001	8461388	UMR
Chr3	8461389	8462433	GBM
Chr3	8462434	8464376	UMR
Chr3	8464377	8464651	GBM
Chr3	8464652	8466130	UMR
Chr3	8466131	8467314	GBM-like
Chr3	8467315	8468447	UMR
Chr3	8468448	8473295	GBM
Chr3	8473296	8475565	UMR
Chr3	8475566	8475713	GBM
Chr3	8475714	8480978	UMR
Chr3	8480979	8481579	GBM
Chr3	8481580	8484216	UMR
Chr3	8484217	8484775	TEM
Chr3	8484776	8491962	UMR
Chr3	8491963	8493787	TEM
Chr3	8493788	8494303	UMR
Chr3	8494304	8495015	GBM-like
Chr3	8495016	8495990	UMR
Chr3	8495991	8496327	GBM-like
Chr3	8496328	8503399	UMR
Chr3	8503400	8503565	GBM
Chr3	8503566	8504344	UMR
Chr3	8504345	8505641	GBM
Chr3	8505642	8506362	UMR
Chr3	8506363	8508954	GBM
Chr3	8508955	8510166	UMR
Chr3	8510167	8511813	TEM
Chr3	8511814	8512475	UMR
Chr3	8512476	8512861	TEM
Chr3	8512862	8513849	UMR
Chr3	8513850	8516911	GBM
Chr3	8516912	8518270	UMR
Chr3	8518271	8518558	GBM-like
Chr3	8518559	8519908	UMR
Chr3	8519909	8520052	GBM
Chr3	8520053	8521923	UMR
Chr3	8521924	8522021	GBM
Chr3	8522022	8522720	UMR
Chr3	8522721	8524068	GBM
Chr3	8524069	8524787	UMR
Chr3	8524788	8525091	GBM
Chr3	8525092	8526263	UMR
Chr3	8526264	8528203	TEM
Chr3	8528204	8529006	UMR
Chr3	8529007	8529720	GBM
Chr3	8529721	8535200	UMR
Chr3	8535201	8535585	GBM
Chr3	8535586	8536084	UMR
Chr3	8536085	8536137	GBM
Chr3	8536138	8537345	UMR
Chr3	8537346	8543820	TEM
Chr3	8543821	8547207	UMR
Chr3	8547208	8547983	TEM
Chr3	8547984	8553822	UMR
Chr3	8553823	8553863	GBM
Chr3	8553864	8560072	UMR
Chr3	8560073	8561197	GBM
Chr3	8561198	8564861	UMR
Chr3	8564862	8565106	TEM
Chr3	8565107	8568108	UMR
Chr3	8568109	8572577	GBM
Chr3	8572578	8574606	UMR
Chr3	8574607	8574783	TEM
Chr3	8574784	8576277	UMR
Chr3	8576278	8580577	GBM
Chr3	8580578	8582304	UMR
Chr3	8582305	8582345	GBM
Chr3	8582346	8582648	UMR
Chr3	8582649	8582681	GBM
Chr3	8582682	8583212	UMR
Chr3	8583213	8583245	GBM
Chr3	8583246	8583572	UMR
Chr3	8583573	8583662	GBM
Chr3	8583663	8588218	UMR
Chr3	8588219	8588507	GBM
Chr3	8588508	8595960	UMR
Chr3	8595961	8597005	TEM
Chr3	8597006	8597689	GBM-like
Chr3	8597690	8598027	TEM
Chr3	8598028	8606694	UMR
Chr3	8606695	8606843	GBM
Chr3	8606844	8613572	UMR
Chr3	8613573	8615990	TEM
Chr3	8615991	8620137	UMR
Chr3	8620138	8620951	GBM
Chr3	8620952	8623635	UMR
Chr3	8623636	8624072	TEM
Chr3	8624073	8629357	UMR
Chr3	8629358	8629706	GBM
Chr3	8629707	8632324	UMR
Chr3	8632325	8635108	GBM
Chr3	8635109	8637385	UMR
Chr3	8637386	8638157	GBM
Chr3	8638158	8643052	UMR
Chr3	8643053	8644011	GBM
Chr3	8644012	8644474	UMR
Chr3	8644475	8645599	TEM
Chr3	8645600	8650080	UMR
Chr3	8650081	8652417	GBM
Chr3	8652418	8653160	UMR
Chr3	8653161	8653223	GBM
Chr3	8653224	8654168	UMR
Chr3	8654169	8654829	TEM
Chr3	8654830	8659600	UMR
Chr3	8659601	8660145	TEM
Chr3	8660146	8660605	UMR
Chr3	8660606	8660741	GBM
Chr3	8660742	8661870	UMR
Chr3	8661871	8662276	TEM
Chr3	8662277	8662820	UMR
Chr3	8662821	8663865	GBM
Chr3	8663866	8664885	UMR
Chr3	8664886	8666881	GBM
Chr3	8666882	8669774	UMR
Chr3	8669775	8670101	GBM
Chr3	8670102	8673598	UMR
Chr3	8673599	8674561	GBM
Chr3	8674562	8676178	UMR
Chr3	8676179	8677520	GBM
Chr3	8677521	8678978	UMR
Chr3	8678979	8679656	GBM
Chr3	8679657	8679818	UMR
Chr3	8679819	8679987	GBM
Chr3	8679988	8681164	UMR
Chr3	8681165	8681409	GBM
Chr3	8681410	8682280	UMR
Chr3	8682281	8682458	GBM
Chr3	8682459	8684350	UMR
Chr3	8684351	8685205	TEM
Chr3	8685206	8690139	UMR
Chr3	8690140	8690652	TEM
Chr3	8690653	8694012	UMR
Chr3	8694013	8694233	GBM
Chr3	8694234	8698275	UMR
Chr3	8698276	8700251	GBM
Chr3	8700252	8705035	UMR
Chr3	8705036	8705080	GBM
Chr3	8705081	8705407	UMR
Chr3	8705408	8705550	GBM
Chr3	8705551	8705607	UMR
Chr3	8705608	8707083	GBM
Chr3	8707084	8711898	UMR
Chr3	8711899	8711941	GBM
Chr3	8711942	8714614	UMR
Chr3	8714615	8715192	TEM
Chr3	8715193	8724396	UMR
Chr3	8724397	8725069	GBM
Chr3	8725070	8727674	UMR
Chr3	8727675	8728957	GBM
Chr3	8728958	8730752	UMR
Chr3	8730753	8733525	GBM
Chr3	8733526	8735174	UMR
Chr3	8735175	8740603	GBM
Chr3	8740604	8742702	UMR
Chr3	8742703	8742884	TEM
Chr3	8742885	8744034	UMR
Chr3	8744035	8747525	GBM
Chr3	8747526	8748350	UMR
Chr3	8748351	8750509	GBM
Chr3	8750510	8752130	UMR
Chr3	8752131	8753083	TEM
Chr3	8753084	8754132	UMR
Chr3	8754133	8755423	GBM
Chr3	8755424	8757516	UMR
Chr3	8757517	8757903	TEM
Chr3	8757904	8758660	UMR
Chr3	8758661	8759067	TEM
Chr3	8759068	8768936	UMR
Chr3	8768937	8769063	GBM
Chr3	8769064	8772008	UMR
Chr3	8772009	8772892	TEM
Chr3	8772893	8773144	UMR
Chr3	8773145	8773239	GBM-like
Chr3	8773240	8776384	UMR
Chr3	8776385	8776401	GBM
Chr3	8776402	8781832	UMR
Chr3	8781833	8783317	GBM
Chr3	8783318	8785259	UMR
Chr3	8785260	8785438	GBM-like
Chr3	8785439	8789341	UMR
Chr3	8789342	8790742	TEM
Chr3	8790743	8791468	UMR
Chr3	8791469	8792551	GBM
Chr3	8792552	8793770	UMR
Chr3	8793771	8793836	GBM-like
Chr3	8793837	8794961	GBM
Chr3	8794962	8794977	GBM-like
Chr3	8794978	8795930	UMR
Chr3	8795931	8796407	GBM-like
Chr3	8796408	8796501	UMR
Chr3	8796502	8797036	TEM
Chr3	8797037	8801662	UMR
Chr3	8801663	8801728	GBM
Chr3	8801729	8801956	UMR
Chr3	8801957	8802027	GBM
Chr3	8802028	8815797	UMR
Chr3	8815798	8816054	GBM-like
Chr3	8816055	8816818	UMR
Chr3	8816819	8817068	GBM-like
Chr3	8817069	8819992	UMR
Chr3	8819993	8820311	TEM
Chr3	8820312	8820868	UMR
Chr3	8820869	8821456	GBM
Chr3	8821457	8823274	UMR
Chr3	8823275	8828683	GBM
Chr3	8828684	8830908	UMR
Chr3	8830909	8831521	GBM
Chr3	8831522	8832042	UMR
Chr3	8832043	8834097	GBM
Chr3	8834098	8836210	UMR
Chr3	8836211	8837490	TEM
Chr3	8837491	8838320	UMR
Chr3	8838321	8841358	GBM
Chr3	8841359	8842960	UMR
Chr3	8842961	8858425	TEM
Chr3	8858426	8859144	UMR
Chr3	8859145	8859199	GBM-like
Chr3	8859200	8861318	UMR
Chr3	8861319	8861353	GBM-like
Chr3	8861354	8868830	UMR
Chr3	8868831	8870744	GBM
Chr3	8870745	8872324	UMR
Chr3	8872325	8873463	TEM
Chr3	8873464	8874376	UMR
Chr3	8874377	8875777	TEM
Chr3	8875778	8876437	UMR
Chr3	8876438	8877423	GBM
Chr3	8877424	8883272	UMR
Chr3	8883273	8884151	TEM
Chr3	8884152	8894266	UMR
Chr3	8894267	8895645	TEM
Chr3	8895646	8903455	UMR
Chr3	8903456	8903895	GBM-like
Chr3	8903896	8907631	UMR
Chr3	8907632	8907877	GBM-like
Chr3	8907878	8912768	UMR
Chr3	8912769	8916367	GBM
Chr3	8916368	8917268	UMR
Chr3	8917269	8917298	GBM
Chr3	8917299	8920657	UMR
Chr3	8920658	8920741	GBM
Chr3	8920742	8920962	UMR
Chr3	8920963	8921035	GBM
Chr3	8921036	8926348	UMR
Chr3	8926349	8926437	TEM
Chr3	8926438	8930942	UMR
Chr3	8930943	8931379	TEM
Chr3	8931380	8934665	UMR
Chr3	8934666	8935818	GBM
Chr3	8935819	8936625	UMR
Chr3	8936626	8938761	TEM
Chr3	8938762	8944788	UMR
Chr3	8944789	8945124	TEM
Chr3	8945125	8945549	UMR
Chr3	8945550	8947147	GBM
Chr3	8947148	8949336	UMR
Chr3	8949337	8949613	TEM
Chr3	8949614	8956170	UMR
Chr3	8956171	8957663	TEM
Chr3	8957664	8962093	UMR
Chr3	8962094	8962835	GBM
Chr3	8962836	8964482	UMR
Chr3	8964483	8967445	GBM
Chr3	8967446	8969430	UMR
Chr3	8969431	8969519	GBM
Chr3	8969520	8971765	UMR
Chr3	8971766	8972243	GBM
Chr3	8972244	8976680	UMR
Chr3	8976681	8978423	TEM
Chr3	8978424	8981256	UMR
Chr3	8981257	8982011	GBM
Chr3	8982012	8985704	UMR
Chr3	8985705	8986043	TEM
Chr3	8986044	8988714	UMR
Chr3	8988715	8989997	GBM
Chr3	8989998	8994507	UMR
Chr3	8994508	8995486	GBM-like
Chr3	8995487	8995875	TEM
Chr3	8995876	8998492	UMR
Chr3	8998493	8998543	GBM
Chr3	8998544	9005016	UMR
Chr3	9005017	9006616	GBM
Chr3	9006617	9011397	UMR
Chr3	9011398	9017335	TEM
Chr3	9017336	9018704	UMR
Chr3	9018705	9019337	GBM-like
Chr3	9019338	9019702	UMR
Chr3	9019703	9020380	GBM-like
Chr3	9020381	9026113	UMR
Chr3	9026114	9026619	GBM
Chr3	9026620	9027504	UMR
Chr3	9027505	9027987	GBM
Chr3	9027988	9029828	UMR
Chr3	9029829	9030217	GBM
Chr3	9030218	9032323	UMR
Chr3	9032324	9033407	GBM
Chr3	9033408	9035075	UMR
Chr3	9035076	9035585	GBM-like
Chr3	9035586	9040934	UMR
Chr3	9040935	9041743	GBM
Chr3	9041744	9042705	UMR
Chr3	9042706	9042879	TEM
Chr3	9042880	9054958	UMR
Chr3	9054959	9055333	TEM
Chr3	9055334	9056383	UMR
Chr3	9056384	9057057	GBM
Chr3	9057058	9060280	UMR
Chr3	9060281	9060701	TEM
Chr3	9060702	9062684	UMR
Chr3	9062685	9063167	GBM
Chr3	9063168	9068216	UMR
Chr3	9068217	9069048	GBM
Chr3	9069049	9069960	UMR
Chr3	9069961	9070243	GBM
Chr3	9070244	9072398	UMR
Chr3	9072399	9072543	GBM-like
Chr3	9072544	9075138	UMR
Chr3	9075139	9084661	GBM
Chr3	9084662	9085574	UMR
Chr3	9085575	9085719	GBM-like
Chr3	9085720	9095919	GBM
Chr3	9095920	9099605	UMR
Chr3	9099606	9099685	GBM
Chr3	9099686	9104706	UMR
Chr3	9104707	9105207	GBM
Chr3	9105208	9105922	UMR
Chr3	9105923	9108659	GBM
Chr3	9108660	9109644	UMR
Chr3	9109645	9109654	GBM
Chr3	9109655	9114469	UMR
Chr3	9114470	9115605	GBM
Chr3	9115606	9116820	UMR
Chr3	9116821	9118467	GBM
Chr3	9118468	9119299	UMR
Chr3	9119300	9119355	GBM
Chr3	9119356	9120434	UMR
Chr3	9120435	9120966	TEM
Chr3	9120967	9123628	UMR
Chr3	9123629	9123873	TEM
Chr3	9123874	9125848	UMR
Chr3	9125849	9126107	GBM
Chr3	9126108	9129156	UMR
Chr3	9129157	9129419	GBM
Chr3	9129420	9130032	UMR
Chr3	9130033	9130051	GBM
Chr3	9130052	9130572	UMR
Chr3	9130573	9130799	TEM
Chr3	9130800	9134240	UMR
Chr3	9134241	9136255	TEM
Chr3	9136256	9140016	UMR
Chr3	9140017	9140984	TEM
Chr3	9140985	9141697	UMR
Chr3	9141698	9143613	TEM
Chr3	9143614	9144684	UMR
Chr3	9144685	9144767	GBM
Chr3	9144768	9145692	UMR
Chr3	9145693	9145963	GBM
Chr3	9145964	9146734	UMR
Chr3	9146735	9147451	GBM
Chr3	9147452	9148906	UMR
Chr3	9148907	9149138	TEM
Chr3	9149139	9149639	UMR
Chr3	9149640	9150507	GBM
Chr3	9150508	9153772	UMR
Chr3	9153773	9154201	TEM
Chr3	9154202	9155473	UMR
Chr3	9155474	9155675	GBM
Chr3	9155676	9157188	UMR
Chr3	9157189	9159051	GBM
Chr3	9159052	9161236	UMR
Chr3	9161237	9161323	GBM
Chr3	9161324	9163612	UMR
Chr3	9163613	9163680	GBM
Chr3	9163681	9173256	UMR
Chr3	9173257	9173375	GBM-like
Chr3	9173376	9173836	UMR
Chr3	9173837	9173979	TEM
Chr3	9173980	9178043	UMR
Chr3	9178044	9178105	GBM
Chr3	9178106	9179520	UMR
Chr3	9179521	9180166	TEM
Chr3	9180167	9181264	UMR
Chr3	9181265	9181955	GBM
Chr3	9181956	9182234	UMR
Chr3	9182235	9183389	UMR
Chr3	9183390	9184475	GBM
Chr3	9184476	9184902	UMR
Chr3	9184903	9187551	TEM
Chr3	9187552	9189460	UMR
Chr3	9189461	9189901	GBM
Chr3	9189902	9193746	UMR
Chr3	9193747	9193862	TEM
Chr3	9193863	9197620	UMR
Chr3	9197621	9197798	TEM
Chr3	9197799	9202052	UMR
Chr3	9202053	9202549	TEM
Chr3	9202550	9205331	UMR
Chr3	9205332	9205976	TEM
Chr3	9205977	9209340	UMR
Chr3	9209341	9209533	GBM
Chr3	9209534	9212019	UMR
Chr3	9212020	9212253	GBM-like
Chr3	9212254	9214532	UMR
Chr3	9214533	9215315	GBM
Chr3	9215316	9222447	UMR
Chr3	9222448	9223161	GBM
Chr3	9223162	9224530	UMR
Chr3	9224531	9225585	GBM
Chr3	9225586	9226552	UMR
Chr3	9226553	9232852	TEM
Chr3	9232853	9233864	UMR
Chr3	9233865	9234973	GBM
Chr3	9234974	9235644	UMR
Chr3	9235645	9235841	GBM
Chr3	9235842	9236618	UMR
Chr3	9236619	9241320	TEM
Chr3	9241321	9242448	UMR
Chr3	9242449	9242491	GBM
Chr3	9242492	9242676	UMR
Chr3	9242677	9242737	GBM
Chr3	9242738	9245170	UMR
Chr3	9245171	9246121	GBM-like
Chr3	9246122	9249156	UMR
Chr3	9249157	9249273	GBM-like
Chr3	9249274	9251694	UMR
Chr3	9251695	9252797	GBM
Chr3	9252798	9256160	UMR
Chr3	9256161	9258527	TEM
Chr3	9258528	9261799	UMR
Chr3	9261800	9261893	GBM
Chr3	9261894	9267348	UMR
Chr3	9267349	9267455	GBM
Chr3	9267456	9271693	UMR
Chr3	9271694	9273111	GBM
Chr3	9273112	9275326	UMR
Chr3	9275327	9275467	GBM
Chr3	9275468	9277824	UMR
Chr3	9277825	9278436	GBM
Chr3	9278437	9279072	UMR
Chr3	9279073	9279485	GBM
Chr3	9279486	9287599	UMR
Chr3	9287600	9288011	GBM
Chr3	9288012	9293382	UMR
Chr3	9293383	9293549	GBM
Chr3	9293550	9296111	UMR
Chr3	9296112	9297661	GBM
Chr3	9297662	9300060	UMR
Chr3	9300061	9300670	TEM
Chr3	9300671	9309468	UMR
Chr3	9309469	9311939	GBM
Chr3	9311940	9321805	UMR
Chr3	9321806	9322789	TEM
Chr3	9322790	9323076	UMR
Chr3	9323077	9323475	GBM-like
Chr3	9323476	9324856	UMR
Chr3	9324857	9325047	GBM-like
Chr3	9325048	9326006	UMR
Chr3	9326007	9326262	TEM
Chr3	9326263	9327494	UMR
Chr3	9327495	9328455	TEM
Chr3	9328456	9331550	UMR
Chr3	9331551	9332377	TEM
Chr3	9332378	9334872	UMR
Chr3	9334873	9335541	TEM
Chr3	9335542	9339644	UMR
Chr3	9339645	9341455	GBM
Chr3	9341456	9347469	UMR
Chr3	9347470	9348417	TEM
Chr3	9348418	9350398	UMR
Chr3	9350399	9352142	GBM
Chr3	9352143	9354183	UMR
Chr3	9354184	9356875	GBM
Chr3	9356876	9361716	UMR
Chr3	9361717	9363515	TEM
Chr3	9363516	9378630	UMR
Chr3	9378631	9381523	TEM
Chr3	9381524	9382468	UMR
Chr3	9382469	9382758	TEM
Chr3	9382759	9383751	UMR
Chr3	9383752	9386342	TEM
Chr3	9386343	9387811	UMR
Chr3	9387812	9394090	TEM
Chr3	9394091	9394698	UMR
Chr3	9394699	9395257	GBM-like
Chr3	9395258	9398556	UMR
Chr3	9398557	9398843	GBM
Chr3	9398844	9400546	UMR
Chr3	9400547	9400954	GBM-like
Chr3	9400955	9400975	GBM
Chr3	9400976	9403398	UMR
Chr3	9403399	9403521	GBM-like
Chr3	9403522	9405927	UMR
Chr3	9405928	9406347	TEM
Chr3	9406348	9422398	UMR
Chr3	9422399	9422527	TEM
Chr3	9422528	9422829	UMR
Chr3	9422830	9423299	GBM
Chr3	9423300	9424552	UMR
Chr3	9424553	9425553	GBM
Chr3	9425554	9428545	UMR
Chr3	9428546	9429815	GBM-like
Chr3	9429816	9434857	UMR
Chr3	9434858	9438356	TEM
Chr3	9438357	9442168	UMR
Chr3	9442169	9442709	TEM
Chr3	9442710	9443134	UMR
Chr3	9443135	9446444	TEM
Chr3	9446445	9450486	UMR
Chr3	9450487	9450945	TEM
Chr3	9450946	9451407	UMR
Chr3	9451408	9451860	GBM-like
Chr3	9451861	9456575	GBM
Chr3	9456576	9458365	UMR
Chr3	9458366	9458954	GBM
Chr3	9458955	9459287	GBM-like
Chr3	9459288	9459569	TEM
Chr3	9459570	9462078	UMR
Chr3	9462079	9462225	GBM
Chr3	9462226	9471162	UMR
Chr3	9471163	9472183	TEM
Chr3	9472184	9473500	UMR
Chr3	9473501	9473939	TEM
Chr3	9473940	9474718	UMR
Chr3	9474719	9475187	TEM
Chr3	9475188	9476708	UMR
Chr3	9476709	9476825	GBM
Chr3	9476826	9479044	UMR
Chr3	9479045	9479455	TEM
Chr3	9479456	9482262	UMR
Chr3	9482263	9482413	GBM
Chr3	9482414	9490038	UMR
Chr3	9490039	9490103	GBM
Chr3	9490104	9500298	UMR
Chr3	9500299	9500580	GBM
Chr3	9500581	9500883	UMR
Chr3	9500884	9501357	GBM
Chr3	9501358	9504926	UMR
Chr3	9504927	9505224	GBM
Chr3	9505225	9507356	UMR
Chr3	9507357	9507825	GBM
Chr3	9507826	9514467	UMR
Chr3	9514468	9516093	GBM
Chr3	9516094	9518300	UMR
Chr3	9518301	9519563	GBM
Chr3	9519564	9519740	GBM-like
Chr3	9519741	9520624	GBM
Chr3	9520625	9522623	UMR
Chr3	9522624	9522673	GBM
Chr3	9522674	9532123	UMR
Chr3	9532124	9532328	GBM
Chr3	9532329	9534316	UMR
Chr3	9534317	9534793	GBM
Chr3	9534794	9538213	UMR
Chr3	9538214	9539829	GBM
Chr3	9539830	9540405	UMR
Chr3	9540406	9541353	TEM
Chr3	9541354	9543883	UMR
Chr3	9543884	9543909	GBM
Chr3	9543910	9552011	UMR
Chr3	9552012	9552043	GBM
Chr3	9552044	9552492	UMR
Chr3	9552493	9552857	GBM
Chr3	9552858	9553732	UMR
Chr3	9553733	9553956	GBM
Chr3	9553957	9558097	UMR
Chr3	9558098	9559825	TEM
Chr3	9559826	9563313	UMR
Chr3	9563314	9564043	TEM
Chr3	9564044	9566156	UMR
Chr3	9566157	9566271	GBM
Chr3	9566272	9568720	UMR
Chr3	9568721	9568853	GBM
Chr3	9568854	9572702	UMR
Chr3	9572703	9572931	GBM-like
Chr3	9572932	9574030	UMR
Chr3	9574031	9574065	GBM
Chr3	9574066	9575732	UMR
Chr3	9575733	9576711	TEM
Chr3	9576712	9577358	UMR
Chr3	9577359	9577539	GBM-like
Chr3	9577540	9595460	UMR
Chr3	9595461	9595775	TEM
Chr3	9595776	9598717	UMR
Chr3	9598718	9598777	GBM
Chr3	9598778	9599456	UMR
Chr3	9599457	9599707	GBM
Chr3	9599708	9599862	UMR
Chr3	9599863	9599939	GBM
Chr3	9599940	9602200	UMR
Chr3	9602201	9602281	GBM
Chr3	9602282	9605446	UMR
Chr3	9605447	9605535	GBM
Chr3	9605536	9608024	UMR
Chr3	9608025	9610807	TEM
Chr3	9610808	9613216	UMR
Chr3	9613217	9625617	TEM
Chr3	9625618	9629500	UMR
Chr3	9629501	9630127	GBM-like
Chr3	9630128	9630441	GBM
Chr3	9630442	9633662	UMR
Chr3	9633663	9633933	GBM
Chr3	9633934	9637580	UMR
Chr3	9637581	9637999	GBM-like
Chr3	9638000	9641836	UMR
Chr3	9641837	9642116	GBM
Chr3	9642117	9643608	UMR
Chr3	9643609	9644219	TEM
Chr3	9644220	9644828	UMR
Chr3	9644829	9644957	GBM
Chr3	9644958	9646565	UMR
Chr3	9646566	9646745	TEM
Chr3	9646746	9647730	UMR
Chr3	9647731	9647957	GBM
Chr3	9647958	9649518	UMR
Chr3	9649519	9649907	TEM
Chr3	9649908	9650978	UMR
Chr3	9650979	9651261	GBM
Chr3	9651262	9651950	UMR
Chr3	9651951	9652261	GBM
Chr3	9652262	9654060	UMR
Chr3	9654061	9655242	GBM
Chr3	9655243	9658139	UMR
Chr3	9658140	9659561	GBM
Chr3	9659562	9661099	UMR
Chr3	9661100	9661138	GBM
Chr3	9661139	9661816	UMR
Chr3	9661817	9662655	GBM
Chr3	9662656	9663058	UMR
Chr3	9663059	9663075	GBM
Chr3	9663076	9664076	UMR
Chr3	9664077	9665553	TEM
Chr3	9665554	9667218	UMR
Chr3	9667219	9669069	GBM
Chr3	9669070	9669688	UMR
Chr3	9669689	9670101	GBM
Chr3	9670102	9672335	UMR
Chr3	9672336	9673706	GBM
Chr3	9673707	9678654	UMR
Chr3	9678655	9679554	GBM
Chr3	9679555	9681118	UMR
Chr3	9681119	9681481	GBM
Chr3	9681482	9681886	UMR
Chr3	9681887	9682757	TEM
Chr3	9682758	9687430	UMR
Chr3	9687431	9689284	GBM
Chr3	9689285	9692164	UMR
Chr3	9692165	9697993	TEM
Chr3	9697994	9698886	UMR
Chr3	9698887	9699374	TEM
Chr3	9699375	9702796	UMR
Chr3	9702797	9703231	TEM
Chr3	9703232	9705108	UMR
Chr3	9705109	9705711	GBM
Chr3	9705712	9706940	UMR
Chr3	9706941	9707052	UMR
Chr3	9707053	9707354	GBM
Chr3	9707355	9707818	UMR
Chr3	9707819	9709179	TEM
Chr3	9709180	9710426	UMR
Chr3	9710427	9710557	TEM
Chr3	9710558	9713562	UMR
Chr3	9713563	9713984	TEM
Chr3	9713985	9719202	UMR
Chr3	9719203	9719447	GBM-like
Chr3	9719448	9723749	UMR
Chr3	9723750	9736520	TEM
Chr3	9736521	9736975	UMR
Chr3	9736976	9737278	TEM
Chr3	9737279	9739360	UMR
Chr3	9739361	9740562	TEM
Chr3	9740563	9742167	UMR
Chr3	9742168	9742621	GBM-like
Chr3	9742622	9743626	UMR
Chr3	9743627	9744204	GBM
Chr3	9744205	9744541	GBM-like
Chr3	9744542	9745967	GBM
Chr3	9745968	9749748	UMR
Chr3	9749749	9752995	GBM
Chr3	9752996	9754164	UMR
Chr3	9754165	9754739	GBM-like
Chr3	9754740	9766274	UMR
Chr3	9766275	9768109	TEM
Chr3	9768110	9769066	UMR
Chr3	9769067	9769526	TEM
Chr3	9769527	9770808	UMR
Chr3	9770809	9771691	GBM
Chr3	9771692	9772543	UMR
Chr3	9772544	9774069	TEM
Chr3	9774070	9781358	UMR
Chr3	9781359	9781712	TEM
Chr3	9781713	9783619	UMR
Chr3	9783620	9788321	TEM
Chr3	9788322	9789148	UMR
Chr3	9789149	9790105	GBM
Chr3	9790106	9791600	UMR
Chr3	9791601	9792063	GBM
Chr3	9792064	9793902	UMR
Chr3	9793903	9794427	GBM
Chr3	9794428	9795924	UMR
Chr3	9795925	9796676	GBM
Chr3	9796677	9798270	UMR
Chr3	9798271	9800161	GBM
Chr3	9800162	9802478	UMR
Chr3	9802479	9804919	GBM
Chr3	9804920	9808111	UMR
Chr3	9808112	9809248	TEM
Chr3	9809249	9815494	UMR
Chr3	9815495	9816181	TEM
Chr3	9816182	9817994	UMR
Chr3	9817995	9822895	GBM
Chr3	9822896	9824656	UMR
Chr3	9824657	9827174	GBM
Chr3	9827175	9828707	UMR
Chr3	9828708	9829512	TEM
Chr3	9829513	9830108	UMR
Chr3	9830109	9830817	GBM-like
Chr3	9830818	9833052	UMR
Chr3	9833053	9833541	GBM
Chr3	9833542	9838676	UMR
Chr3	9838677	9839563	TEM
Chr3	9839564	9840366	UMR
Chr3	9840367	9840891	GBM
Chr3	9840892	9846050	UMR
Chr3	9846051	9846069	GBM
Chr3	9846070	9848154	UMR
Chr3	9848155	9848390	TEM
Chr3	9848391	9850044	UMR
Chr3	9850045	9850123	GBM
Chr3	9850124	9851466	UMR
Chr3	9851467	9852447	GBM
Chr3	9852448	9852922	UMR
Chr3	9852923	9853253	TEM
Chr3	9853254	9860384	UMR
Chr3	9860385	9860829	TEM
Chr3	9860830	9861402	UMR
Chr3	9861403	9863835	TEM
Chr3	9863836	9868940	UMR
Chr3	9868941	9870145	GBM
Chr3	9870146	9874314	UMR
Chr3	9874315	9874889	TEM
Chr3	9874890	9884118	UMR
Chr3	9884119	9884532	GBM
Chr3	9884533	9890008	UMR
Chr3	9890009	9891044	TEM
Chr3	9891045	9893769	UMR
Chr3	9893770	9894715	GBM
Chr3	9894716	9896565	UMR
Chr3	9896566	9896646	GBM
Chr3	9896647	9896980	UMR
Chr3	9896981	9897223	GBM
Chr3	9897224	9899526	UMR
Chr3	9899527	9901915	TEM
Chr3	9901916	9903093	UMR
Chr3	9903094	9903719	TEM
Chr3	9903720	9905854	UMR
Chr3	9905855	9906067	GBM-like
Chr3	9906068	9906301	GBM
Chr3	9906302	9908704	UMR
Chr3	9908705	9908728	GBM
Chr3	9908729	9908854	UMR
Chr3	9908855	9908915	GBM
Chr3	9908916	9909490	UMR
Chr3	9909491	9909557	GBM
Chr3	9909558	9912648	UMR
Chr3	9912649	9913326	GBM
Chr3	9913327	9915660	UMR
Chr3	9915661	9918004	GBM
Chr3	9918005	9922036	UMR
Chr3	9922037	9922079	GBM
Chr3	9922080	9928566	UMR
Chr3	9928567	9928884	TEM
Chr3	9928885	9929004	UMR
Chr3	9929005	9929047	GBM
Chr3	9929048	9932968	UMR
Chr3	9932969	9934378	GBM
Chr3	9934379	9936039	UMR
Chr3	9936040	9936538	TEM
Chr3	9936539	9937018	UMR
Chr3	9937019	9937484	GBM
Chr3	9937485	9941630	UMR
Chr3	9941631	9942362	GBM
Chr3	9942363	9943929	UMR
Chr3	9943930	9944463	GBM-like
Chr3	9944464	9946178	UMR
Chr3	9946179	9946367	GBM
Chr3	9946368	9948577	UMR
Chr3	9948578	9950969	GBM
Chr3	9950970	9953008	UMR
Chr3	9953009	9955217	GBM
Chr3	9955218	9961968	UMR
Chr3	9961969	9963067	GBM
Chr3	9963068	9965265	UMR
Chr3	9965266	9967826	TEM
Chr3	9967827	9970224	UMR
Chr3	9970225	9970257	GBM
Chr3	9970258	9970883	UMR
Chr3	9970884	9971316	GBM
Chr3	9971317	9974761	UMR
Chr3	9974762	9976276	TEM
Chr3	9976277	9976699	UMR
Chr3	9976700	9978045	TEM
Chr3	9978046	9978660	UMR
Chr3	9978661	9978773	GBM
Chr3	9978774	9978998	UMR
Chr3	9978999	9979045	GBM
Chr3	9979046	9981848	UMR
Chr3	9981849	9982344	TEM
Chr3	9982345	9985446	UMR
Chr3	9985447	9985717	GBM
Chr3	9985718	9987558	UMR
Chr3	9987559	9989051	TEM
Chr3	9989052	9996186	UMR
Chr3	9996187	9997258	TEM
Chr3	9997259	9998829	UMR
Chr3	9998830	9999593	GBM
Chr3	9999594	10000592	UMR
Chr3	10000593	10000647	GBM
Chr3	10000648	10001946	UMR
Chr3	10001947	10003519	GBM
Chr3	10003520	10004482	UMR
Chr3	10004483	10008832	TEM
Chr3	10008833	10010050	UMR
Chr3	10010051	10010083	GBM
Chr3	10010084	10010132	UMR
Chr3	10010133	10010162	GBM
Chr3	10010163	10010320	UMR
Chr3	10010321	10010441	GBM
Chr3	10010442	10010674	UMR
Chr3	10010675	10010725	GBM
Chr3	10010726	10012366	UMR
Chr3	10012367	10013808	TEM
Chr3	10013809	10014570	UMR
Chr3	10014571	10014738	TEM
Chr3	10014739	10018797	UMR
Chr3	10018798	10019231	GBM
Chr3	10019232	10020946	UMR
Chr3	10020947	10021551	TEM
Chr3	10021552	10022224	UMR
Chr3	10022225	10022389	TEM
Chr3	10022390	10025036	UMR
Chr3	10025037	10026001	GBM
Chr3	10026002	10027849	UMR
Chr3	10027850	10028855	GBM
Chr3	10028856	10030310	UMR
Chr3	10030311	10030593	TEM
Chr3	10030594	10031111	UMR
Chr3	10031112	10032159	TEM
Chr3	10032160	10032699	UMR
Chr3	10032700	10033386	TEM
Chr3	10033387	10035738	UMR
Chr3	10035739	10035830	GBM
Chr3	10035831	10035999	UMR
Chr3	10036000	10036093	GBM
Chr3	10036094	10038627	UMR
Chr3	10038628	10039295	TEM
Chr3	10039296	10039968	UMR
Chr3	10039969	10041711	GBM
Chr3	10041712	10044579	UMR
Chr3	10044580	10045011	TEM
Chr3	10045012	10048764	UMR
Chr3	10048765	10049555	TEM
Chr3	10049556	10052438	UMR
Chr3	10052439	10052699	GBM
Chr3	10052700	10054732	UMR
Chr3	10054733	10055317	GBM
Chr3	10055318	10056309	UMR
Chr3	10056310	10057949	GBM
Chr3	10057950	10062632	UMR
Chr3	10062633	10062881	TEM
Chr3	10062882	10065963	UMR
Chr3	10065964	10067136	TEM
Chr3	10067137	10068557	UMR
Chr3	10068558	10072434	GBM
Chr3	10072435	10075100	UMR
Chr3	10075101	10075809	TEM
Chr3	10075810	10077552	UMR
Chr3	10077553	10077817	GBM
Chr3	10077818	10081782	UMR
Chr3	10081783	10082835	TEM
Chr3	10082836	10083008	GBM-like
Chr3	10083009	10086069	GBM
Chr3	10086070	10087788	UMR
Chr3	10087789	10087863	GBM
Chr3	10087864	10091453	UMR
Chr3	10091454	10092495	GBM
Chr3	10092496	10094633	UMR
Chr3	10094634	10094766	TEM
Chr3	10094767	10097350	UMR
Chr3	10097351	10102171	GBM
Chr3	10102172	10102917	UMR
Chr3	10102918	10103045	GBM-like
Chr3	10103046	10104486	UMR
Chr3	10104487	10105281	GBM-like
Chr3	10105282	10105938	UMR
Chr3	10105939	10111496	TEM
Chr3	10111497	10111871	UMR
Chr3	10111872	10112172	TEM
Chr3	10112173	10113490	UMR
Chr3	10113491	10114581	TEM
Chr3	10114582	10115576	UMR
Chr3	10115577	10116313	TEM
Chr3	10116314	10116991	UMR
Chr3	10116992	10117031	GBM
Chr3	10117032	10122338	UMR
Chr3	10122339	10122382	GBM
Chr3	10122383	10124678	UMR
Chr3	10124679	10125509	GBM-like
Chr3	10125510	10130651	UMR
Chr3	10130652	10130675	GBM
Chr3	10130676	10131170	UMR
Chr3	10131171	10131387	GBM
Chr3	10131388	10133460	UMR
Chr3	10133461	10133536	GBM
Chr3	10133537	10133782	UMR
Chr3	10133783	10133867	GBM
Chr3	10133868	10134162	UMR
Chr3	10134163	10135111	GBM
Chr3	10135112	10136983	UMR
Chr3	10136984	10137257	TEM
Chr3	10137258	10139236	UMR
Chr3	10139237	10139691	TEM
Chr3	10139692	10140593	UMR
Chr3	10140594	10140856	TEM
Chr3	10140857	10146079	UMR
Chr3	10146080	10146181	GBM-like
Chr3	10146182	10146747	TEM
Chr3	10146748	10146903	GBM-like
Chr3	10146904	10149312	UMR
Chr3	10149313	10149917	GBM
Chr3	10149918	10151634	UMR
Chr3	10151635	10152215	TEM
Chr3	10152216	10153624	UMR
Chr3	10153625	10154967	GBM
Chr3	10154968	10156236	UMR
Chr3	10156237	10156325	GBM
Chr3	10156326	10156820	UMR
Chr3	10156821	10157813	GBM
Chr3	10157814	10158983	UMR
Chr3	10158984	10159220	GBM-like
Chr3	10159221	10161488	GBM
Chr3	10161489	10163748	UMR
Chr3	10163749	10166380	GBM
Chr3	10166381	10166758	UMR
Chr3	10166759	10169181	TEM
Chr3	10169182	10171604	UMR
Chr3	10171605	10172210	TEM
Chr3	10172211	10174526	UMR
Chr3	10174527	10174607	GBM
Chr3	10174608	10176636	UMR
Chr3	10176637	10177980	TEM
Chr3	10177981	10182050	UMR
Chr3	10182051	10182072	GBM
Chr3	10182073	10182294	GBM-like
Chr3	10182295	10182383	GBM
Chr3	10182384	10183236	UMR
Chr3	10183237	10183512	GBM
Chr3	10183513	10187038	UMR
Chr3	10187039	10187439	TEM
Chr3	10187440	10190617	UMR
Chr3	10190618	10191464	TEM
Chr3	10191465	10193366	UMR
Chr3	10193367	10199413	GBM
Chr3	10199414	10200179	UMR
Chr3	10200180	10202634	TEM
Chr3	10202635	10204114	UMR
Chr3	10204115	10204375	TEM
Chr3	10204376	10206380	UMR
Chr3	10206381	10206983	GBM
Chr3	10206984	10208206	UMR
Chr3	10208207	10208983	GBM
Chr3	10208984	10210774	UMR
Chr3	10210775	10211674	GBM
Chr3	10211675	10213591	UMR
Chr3	10213592	10213912	TEM
Chr3	10213913	10214222	UMR
Chr3	10214223	10214511	GBM
Chr3	10214512	10215706	UMR
Chr3	10215707	10215811	GBM
Chr3	10215812	10217944	UMR
Chr3	10217945	10219107	GBM
Chr3	10219108	10220268	UMR
Chr3	10220269	10220449	TEM
Chr3	10220450	10222294	UMR
Chr3	10222295	10225622	TEM
Chr3	10225623	10227305	GBM
Chr3	10227306	10229764	UMR
Chr3	10229765	10230101	GBM
Chr3	10230102	10231951	UMR
Chr3	10231952	10232191	TEM
Chr3	10232192	10233724	UMR
Chr3	10233725	10235259	GBM
Chr3	10235260	10238127	UMR
Chr3	10238128	10238390	TEM
Chr3	10238391	10245948	UMR
Chr3	10245949	10253133	GBM
Chr3	10253134	10253738	UMR
Chr3	10253739	10253944	TEM
Chr3	10253945	10254872	UMR
Chr3	10254873	10255319	TEM
Chr3	10255320	10256534	UMR
Chr3	10256535	10256571	GBM
Chr3	10256572	10257680	UMR
Chr3	10257681	10261305	GBM
Chr3	10261306	10262236	UMR
Chr3	10262237	10264226	TEM
Chr3	10264227	10264488	UMR
Chr3	10264489	10264852	TEM
Chr3	10264853	10267534	UMR
Chr3	10267535	10269073	GBM-like
Chr3	10269074	10269764	UMR
Chr3	10269765	10270731	GBM
Chr3	10270732	10272361	UMR
Chr3	10272362	10273087	GBM
Chr3	10273088	10274198	UMR
Chr3	10274199	10274317	GBM
Chr3	10274318	10275898	UMR
Chr3	10275899	10276851	GBM
Chr3	10276852	10278966	UMR
Chr3	10278967	10279940	GBM
Chr3	10279941	10281631	UMR
Chr3	10281632	10283031	GBM
Chr3	10283032	10284062	UMR
Chr3	10284063	10284490	TEM
Chr3	10284491	10286480	UMR
Chr3	10286481	10286949	GBM
Chr3	10286950	10291572	UMR
Chr3	10291573	10292038	TEM
Chr3	10292039	10293047	UMR
Chr3	10293048	10298392	TEM
Chr3	10298393	10299172	UMR
Chr3	10299173	10299311	GBM-like
Chr3	10299312	10300268	UMR
Chr3	10300269	10302409	TEM
Chr3	10302410	10313904	UMR
Chr3	10313905	10314707	TEM
Chr3	10314708	10316398	UMR
Chr3	10316399	10317490	GBM
Chr3	10317491	10320404	UMR
Chr3	10320405	10321456	TEM
Chr3	10321457	10326526	UMR
Chr3	10326527	10327443	GBM
Chr3	10327444	10331371	UMR
Chr3	10331372	10335091	GBM
Chr3	10335092	10337598	UMR
Chr3	10337599	10338003	TEM
Chr3	10338004	10339472	UMR
Chr3	10339473	10345959	TEM
Chr3	10345960	10349625	UMR
Chr3	10349626	10350346	GBM-like
Chr3	10350347	10352246	UMR
Chr3	10352247	10352321	GBM-like
Chr3	10352322	10353650	UMR
Chr3	10353651	10353732	GBM
Chr3	10353733	10359609	UMR
Chr3	10359610	10360082	TEM
Chr3	10360083	10366952	UMR
Chr3	10366953	10367013	GBM
Chr3	10367014	10367108	UMR
Chr3	10367109	10367155	GBM
Chr3	10367156	10369191	UMR
Chr3	10369192	10369403	TEM
Chr3	10369404	10370896	UMR
Chr3	10370897	10371652	GBM
Chr3	10371653	10372677	UMR
Chr3	10372678	10374677	TEM
Chr3	10374678	10375468	GBM
Chr3	10375469	10378410	UMR
Chr3	10378411	10379741	GBM
Chr3	10379742	10381086	UMR
Chr3	10381087	10382327	GBM
Chr3	10382328	10385882	UMR
Chr3	10385883	10386238	GBM-like
Chr3	10386239	10387798	UMR
Chr3	10387799	10389086	GBM-like
Chr3	10389087	10391392	UMR
Chr3	10391393	10391703	GBM
Chr3	10391704	10392399	UMR
Chr3	10392400	10393407	UMR
Chr3	10393408	10394729	GBM
Chr3	10394730	10395922	TEM
Chr3	10395923	10398735	UMR
Chr3	10398736	10399854	TEM
Chr3	10399855	10402132	UMR
Chr3	10402133	10407434	TEM
Chr3	10407435	10408016	UMR
Chr3	10408017	10408072	UMR
Chr3	10408073	10408203	GBM
Chr3	10408204	10413998	UMR
Chr3	10413999	10415406	TEM
Chr3	10415407	10416767	UMR
Chr3	10416768	10417729	TEM
Chr3	10417730	10420948	UMR
Chr3	10420949	10421249	GBM-like
Chr3	10421250	10423235	UMR
Chr3	10423236	10423895	TEM
Chr3	10423896	10425837	UMR
Chr3	10425838	10431002	GBM
Chr3	10431003	10432528	UMR
Chr3	10432529	10433092	TEM
Chr3	10433093	10434184	UMR
Chr3	10434185	10434759	TEM
Chr3	10434760	10436921	UMR
Chr3	10436922	10437120	GBM
Chr3	10437121	10437453	UMR
Chr3	10437454	10437585	GBM
Chr3	10437586	10437813	UMR
Chr3	10437814	10437827	GBM
Chr3	10437828	10440442	UMR
Chr3	10440443	10442649	TEM
Chr3	10442650	10444188	UMR
Chr3	10444189	10444263	GBM
Chr3	10444264	10444525	UMR
Chr3	10444526	10445083	GBM
Chr3	10445084	10448654	UMR
Chr3	10448655	10448895	GBM
Chr3	10448896	10449615	UMR
Chr3	10449616	10450189	GBM
Chr3	10450190	10453632	UMR
Chr3	10453633	10454299	TEM
Chr3	10454300	10457436	UMR
Chr3	10457437	10458519	TEM
Chr3	10458520	10459692	UMR
Chr3	10459693	10460151	TEM
Chr3	10460152	10460874	UMR
Chr3	10460875	10465173	TEM
Chr3	10465174	10469131	UMR
Chr3	10469132	10469420	GBM-like
Chr3	10469421	10469456	GBM
Chr3	10469457	10471762	UMR
Chr3	10471763	10471841	GBM-like
Chr3	10471842	10472726	GBM
Chr3	10472727	10475513	UMR
Chr3	10475514	10484269	TEM
Chr3	10484270	10489176	UMR
Chr3	10489177	10489373	GBM-like
Chr3	10489374	10490012	UMR
Chr3	10490013	10490109	GBM-like
Chr3	10490110	10492822	UMR
Chr3	10492823	10493710	TEM
Chr3	10493711	10496546	UMR
Chr3	10496547	10496651	GBM-like
Chr3	10496652	10499230	UMR
Chr3	10499231	10499487	GBM
Chr3	10499488	10505372	UMR
Chr3	10505373	10505607	GBM-like
Chr3	10505608	10508046	UMR
Chr3	10508047	10508155	GBM
Chr3	10508156	10509350	UMR
Chr3	10509351	10511800	TEM
Chr3	10511801	10513986	UMR
Chr3	10513987	10515007	TEM
Chr3	10515008	10517333	UMR
Chr3	10517334	10517951	TEM
Chr3	10517952	10521368	UMR
Chr3	10521369	10522899	TEM
Chr3	10522900	10523488	UMR
Chr3	10523489	10523664	GBM-like
Chr3	10523665	10525534	UMR
Chr3	10525535	10526496	TEM
Chr3	10526497	10527974	UMR
Chr3	10527975	10528067	GBM
Chr3	10528068	10528340	UMR
Chr3	10528341	10528407	GBM
Chr3	10528408	10530648	UMR
Chr3	10530649	10532336	TEM
Chr3	10532337	10535105	UMR
Chr3	10535106	10535451	TEM
Chr3	10535452	10537018	UMR
Chr3	10537019	10537447	GBM-like
Chr3	10537448	10539368	UMR
Chr3	10539369	10539631	GBM
Chr3	10539632	10542606	UMR
Chr3	10542607	10543243	TEM
Chr3	10543244	10543863	GBM-like
Chr3	10543864	10545298	UMR
Chr3	10545299	10547425	TEM
Chr3	10547426	10552429	UMR
Chr3	10552430	10552973	TEM
Chr3	10552974	10554199	UMR
Chr3	10554200	10557481	TEM
Chr3	10557482	10558327	UMR
Chr3	10558328	10562856	TEM
Chr3	10562857	10564045	UMR
Chr3	10564046	10565659	TEM
Chr3	10565660	10570680	UMR
Chr3	10570681	10571206	TEM
Chr3	10571207	10572052	UMR
Chr3	10572053	10572257	GBM-like
Chr3	10572258	10572442	UMR
Chr3	10572443	10576351	TEM
Chr3	10576352	10578309	UMR
Chr3	10578310	10578733	GBM-like
Chr3	10578734	10579626	UMR
Chr3	10579627	10579651	GBM-like
Chr3	10579652	10580470	UMR
Chr3	10580471	10580516	GBM-like
Chr3	10580517	10583939	UMR
Chr3	10583940	10585985	TEM
Chr3	10585986	10593264	UMR
Chr3	10593265	10594243	TEM
Chr3	10594244	10595230	UMR
Chr3	10595231	10595257	GBM
Chr3	10595258	10595582	UMR
Chr3	10595583	10595649	GBM
Chr3	10595650	10595862	UMR
Chr3	10595863	10595897	GBM
Chr3	10595898	10596340	UMR
Chr3	10596341	10596639	GBM
Chr3	10596640	10601902	UMR
Chr3	10601903	10602933	GBM-like
Chr3	10602934	10604920	UMR
Chr3	10604921	10605651	TEM
Chr3	10605652	10609316	UMR
Chr3	10609317	10610071	GBM-like
Chr3	10610072	10614394	UMR
Chr3	10614395	10614419	GBM
Chr3	10614420	10617839	UMR
Chr3	10617840	10617953	GBM-like
Chr3	10617954	10621642	UMR
Chr3	10621643	10622869	GBM
Chr3	10622870	10624138	UMR
Chr3	10624139	10624235	GBM
Chr3	10624236	10624709	UMR
Chr3	10624710	10624913	GBM
Chr3	10624914	10626999	UMR
Chr3	10627000	10627075	GBM
Chr3	10627076	10628414	UMR
Chr3	10628415	10628753	TEM
Chr3	10628754	10631677	UMR
Chr3	10631678	10632193	GBM
Chr3	10632194	10632591	UMR
Chr3	10632592	10632679	GBM
Chr3	10632680	10633562	UMR
Chr3	10633563	10633719	GBM
Chr3	10633720	10634500	UMR
Chr3	10634501	10634668	GBM-like
Chr3	10634669	10635084	UMR
Chr3	10635085	10638681	TEM
Chr3	10638682	10639186	UMR
Chr3	10639187	10640151	GBM-like
Chr3	10640152	10640849	GBM
Chr3	10640850	10640910	UMR
Chr3	10640911	10646351	TEM
Chr3	10646352	10648296	UMR
Chr3	10648297	10648327	GBM
Chr3	10648328	10649811	UMR
Chr3	10649812	10650079	GBM
Chr3	10650080	10652010	UMR
Chr3	10652011	10652432	TEM
Chr3	10652433	10653381	UMR
Chr3	10653382	10653766	TEM
Chr3	10653767	10653924	UMR
Chr3	10653925	10654308	TEM
Chr3	10654309	10657334	UMR
Chr3	10657335	10661859	GBM
Chr3	10661860	10664114	UMR
Chr3	10664115	10664455	TEM
Chr3	10664456	10666308	UMR
Chr3	10666309	10667039	TEM
Chr3	10667040	10667768	UMR
Chr3	10667769	10669179	GBM
Chr3	10669180	10670484	UMR
Chr3	10670485	10670571	GBM
Chr3	10670572	10671855	UMR
Chr3	10671856	10672040	UMR
Chr3	10672041	10673341	GBM
Chr3	10673342	10674617	UMR
Chr3	10674618	10674825	GBM
Chr3	10674826	10675586	UMR
Chr3	10675587	10675724	GBM
Chr3	10675725	10675985	UMR
Chr3	10675986	10677303	GBM
Chr3	10677304	10678525	UMR
Chr3	10678526	10679055	TEM
Chr3	10679056	10681120	UMR
Chr3	10681121	10681986	TEM
Chr3	10681987	10683688	UMR
Chr3	10683689	10684272	GBM-like
Chr3	10684273	10684786	UMR
Chr3	10684787	10684991	GBM-like
Chr3	10684992	10685660	UMR
Chr3	10685661	10686695	GBM
Chr3	10686696	10688884	UMR
Chr3	10688885	10689165	GBM
Chr3	10689166	10690186	UMR
Chr3	10690187	10690632	TEM
Chr3	10690633	10691150	UMR
Chr3	10691151	10692693	TEM
Chr3	10692694	10695168	UMR
Chr3	10695169	10695249	GBM
Chr3	10695250	10695728	UMR
Chr3	10695729	10695831	GBM
Chr3	10695832	10696246	UMR
Chr3	10696247	10696249	GBM
Chr3	10696250	10697735	GBM-like
Chr3	10697736	10698910	UMR
Chr3	10698911	10700305	GBM-like
Chr3	10700306	10700719	UMR
Chr3	10700720	10703805	TEM
Chr3	10703806	10704674	UMR
Chr3	10704675	10704879	GBM-like
Chr3	10704880	10708526	UMR
Chr3	10708527	10709360	TEM
Chr3	10709361	10711092	UMR
Chr3	10711093	10711323	GBM
Chr3	10711324	10713688	UMR
Chr3	10713689	10714277	TEM
Chr3	10714278	10717767	UMR
Chr3	10717768	10718410	TEM
Chr3	10718411	10719114	UMR
Chr3	10719115	10720471	TEM
Chr3	10720472	10724502	UMR
Chr3	10724503	10724719	GBM-like
Chr3	10724720	10729120	UMR
Chr3	10729121	10731391	GBM
Chr3	10731392	10731517	GBM-like
Chr3	10731518	10732069	GBM
Chr3	10732070	10733247	UMR
Chr3	10733248	10734137	GBM-like
Chr3	10734138	10734772	TEM
Chr3	10734773	10736368	UMR
Chr3	10736369	10736961	GBM
Chr3	10736962	10737366	UMR
Chr3	10737367	10737434	GBM
Chr3	10737435	10739384	UMR
Chr3	10739385	10740062	GBM
Chr3	10740063	10741676	UMR
Chr3	10741677	10741949	TEM
Chr3	10741950	10742404	UMR
Chr3	10742405	10743709	TEM
Chr3	10743710	10744611	UMR
Chr3	10744612	10746953	GBM
Chr3	10746954	10747237	UMR
Chr3	10747238	10749382	TEM
Chr3	10749383	10751063	UMR
Chr3	10751064	10752377	TEM
Chr3	10752378	10752659	UMR
Chr3	10752660	10753415	TEM
Chr3	10753416	10756452	UMR
Chr3	10756453	10757424	GBM
Chr3	10757425	10757994	UMR
Chr3	10757995	10758600	TEM
Chr3	10758601	10760092	UMR
Chr3	10760093	10761455	GBM
Chr3	10761456	10762782	UMR
Chr3	10762783	10766865	TEM
Chr3	10766866	10769026	UMR
Chr3	10769027	10769251	GBM-like
Chr3	10769252	10769924	UMR
Chr3	10769925	10770036	GBM-like
Chr3	10770037	10773210	UMR
Chr3	10773211	10774507	GBM
Chr3	10774508	10776196	UMR
Chr3	10776197	10777631	TEM
Chr3	10777632	10778914	UMR
Chr3	10778915	10780289	GBM
Chr3	10780290	10781391	UMR
Chr3	10781392	10782071	TEM
Chr3	10782072	10783342	UMR
Chr3	10783343	10784277	GBM
Chr3	10784278	10785965	UMR
Chr3	10785966	10788437	GBM
Chr3	10788438	10789314	UMR
Chr3	10789315	10789701	GBM
Chr3	10789702	10791089	UMR
Chr3	10791090	10791546	TEM
Chr3	10791547	10792846	GBM
Chr3	10792847	10792932	UMR
Chr3	10792933	10794643	GBM
Chr3	10794644	10797356	UMR
Chr3	10797357	10798146	GBM
Chr3	10798147	10804280	UMR
Chr3	10804281	10804722	TEM
Chr3	10804723	10806094	UMR
Chr3	10806095	10807686	TEM
Chr3	10807687	10809043	UMR
Chr3	10809044	10809939	GBM-like
Chr3	10809940	10813471	TEM
Chr3	10813472	10814827	UMR
Chr3	10814828	10814839	GBM
Chr3	10814840	10815228	UMR
Chr3	10815229	10815348	GBM
Chr3	10815349	10816116	UMR
Chr3	10816117	10818844	TEM
Chr3	10818845	10819182	UMR
Chr3	10819183	10821084	TEM
Chr3	10821085	10821860	GBM-like
Chr3	10821861	10822098	TEM
Chr3	10822099	10822700	UMR
Chr3	10822701	10823435	GBM
Chr3	10823436	10824386	UMR
Chr3	10824387	10824678	GBM-like
Chr3	10824679	10825102	UMR
Chr3	10825103	10827654	TEM
Chr3	10827655	10828106	UMR
Chr3	10828107	10829229	GBM
Chr3	10829230	10833276	UMR
Chr3	10833277	10833436	GBM
Chr3	10833437	10833506	UMR
Chr3	10833507	10834401	UMR
Chr3	10834402	10838058	TEM
Chr3	10838059	10840369	UMR
Chr3	10840370	10840911	TEM
Chr3	10840912	10841429	UMR
Chr3	10841430	10843397	TEM
Chr3	10843398	10844202	UMR
Chr3	10844203	10845109	GBM-like
Chr3	10845110	10847504	UMR
Chr3	10847505	10848033	TEM
Chr3	10848034	10849349	UMR
Chr3	10849350	10850286	GBM
Chr3	10850287	10850564	TEM
Chr3	10850565	10853351	UMR
Chr3	10853352	10854851	TEM
Chr3	10854852	10856258	UMR
Chr3	10856259	10856319	GBM
Chr3	10856320	10860240	UMR
Chr3	10860241	10860842	TEM
Chr3	10860843	10861565	UMR
Chr3	10861566	10861757	TEM
Chr3	10861758	10862108	UMR
Chr3	10862109	10866818	TEM
Chr3	10866819	10869536	UMR
Chr3	10869537	10869855	TEM
Chr3	10869856	10870380	UMR
Chr3	10870381	10871251	GBM
Chr3	10871252	10873296	UMR
Chr3	10873297	10874367	GBM
Chr3	10874368	10882757	UMR
Chr3	10882758	10883301	GBM-like
Chr3	10883302	10884285	UMR
Chr3	10884286	10892254	TEM
Chr3	10892255	10893803	UMR
Chr3	10893804	10893928	GBM
Chr3	10893929	10894134	UMR
Chr3	10894135	10894220	GBM
Chr3	10894221	10894836	UMR
Chr3	10894837	10895591	GBM
Chr3	10895592	10899108	UMR
Chr3	10899109	10899372	TEM
Chr3	10899373	10900742	UMR
Chr3	10900743	10902425	TEM
Chr3	10902426	10903118	UMR
Chr3	10903119	10903705	GBM
Chr3	10903706	10904559	UMR
Chr3	10904560	10906366	TEM
Chr3	10906367	10907926	UMR
Chr3	10907927	10908479	TEM
Chr3	10908480	10909448	UMR
Chr3	10909449	10909665	TEM
Chr3	10909666	10916135	UMR
Chr3	10916136	10916377	TEM
Chr3	10916378	10917525	UMR
Chr3	10917526	10923199	TEM
Chr3	10923200	10926546	UMR
Chr3	10926547	10926699	GBM-like
Chr3	10926700	10926897	UMR
Chr3	10926898	10927027	TEM
Chr3	10927028	10927440	UMR
Chr3	10927441	10934274	TEM
Chr3	10934275	10935382	UMR
Chr3	10935383	10935755	GBM-like
Chr3	10935756	10936032	UMR
Chr3	10936033	10937322	GBM-like
Chr3	10937323	10938634	TEM
Chr3	10938635	10942512	UMR
Chr3	10942513	10942973	TEM
Chr3	10942974	10945326	UMR
Chr3	10945327	10948731	TEM
Chr3	10948732	10950080	UMR
Chr3	10950081	10950903	TEM
Chr3	10950904	10952817	UMR
Chr3	10952818	10954790	TEM
Chr3	10954791	10955097	UMR
Chr3	10955098	10956192	TEM
Chr3	10956193	10956432	UMR
Chr3	10956433	10957504	GBM-like
Chr3	10957505	10958490	UMR
Chr3	10958491	10958617	TEM
Chr3	10958618	10958676	UMR
Chr3	10958677	10958905	TEM
Chr3	10958906	10960852	UMR
Chr3	10960853	10961209	TEM
Chr3	10961210	10961590	UMR
Chr3	10961591	10962412	TEM
Chr3	10962413	10964836	UMR
Chr3	10964837	10964878	GBM-like
Chr3	10964879	10968367	UMR
Chr3	10968368	10968435	GBM
Chr3	10968436	10969961	UMR
Chr3	10969962	10976255	TEM
Chr3	10976256	10977462	UMR
Chr3	10977463	10980971	TEM
Chr3	10980972	10983224	UMR
Chr3	10983225	10983667	TEM
Chr3	10983668	10984322	UMR
Chr3	10984323	10985497	TEM
Chr3	10985498	10988114	UMR
Chr3	10988115	10989355	GBM
Chr3	10989356	10990316	UMR
Chr3	10990317	10991732	TEM
Chr3	10991733	10993754	UMR
Chr3	10993755	10994296	GBM
Chr3	10994297	10996965	UMR
Chr3	10996966	11001178	TEM
Chr3	11001179	11007492	UMR
Chr3	11007493	11008185	GBM
Chr3	11008186	11010102	UMR
Chr3	11010103	11010645	TEM
Chr3	11010646	11015638	UMR
Chr3	11015639	11021148	TEM
Chr3	11021149	11021584	UMR
Chr3	11021585	11022893	TEM
Chr3	11022894	11023699	UMR
Chr3	11023700	11026019	TEM
Chr3	11026020	11026278	UMR
Chr3	11026279	11026852	GBM-like
Chr3	11026853	11027770	UMR
Chr3	11027771	11029103	TEM
Chr3	11029104	11031511	UMR
Chr3	11031512	11032365	TEM
Chr3	11032366	11036091	UMR
Chr3	11036092	11036857	TEM
Chr3	11036858	11041821	UMR
Chr3	11041822	11044488	TEM
Chr3	11044489	11046104	UMR
Chr3	11046105	11047255	GBM
Chr3	11047256	11049600	UMR
Chr3	11049601	11049885	TEM
Chr3	11049886	11051058	UMR
Chr3	11051059	11051139	GBM
Chr3	11051140	11052854	UMR
Chr3	11052855	11053414	TEM
Chr3	11053415	11054080	UMR
Chr3	11054081	11063407	TEM
Chr3	11063408	11064267	UMR
Chr3	11064268	11071511	TEM
Chr3	11071512	11071936	UMR
Chr3	11071937	11072609	GBM-like
Chr3	11072610	11074298	UMR
Chr3	11074299	11075478	GBM
Chr3	11075479	11075577	UMR
Chr3	11075578	11075649	GBM
Chr3	11075650	11075650	UMR
Chr3	11075651	11076575	GBM
Chr3	11076576	11077680	UMR
Chr3	11077681	11078235	TEM
Chr3	11078236	11078734	UMR
Chr3	11078735	11080603	TEM
Chr3	11080604	11082460	UMR
Chr3	11082461	11083245	TEM
Chr3	11083246	11086312	UMR
Chr3	11086313	11087793	TEM
Chr3	11087794	11088831	UMR
Chr3	11088832	11092823	TEM
Chr3	11092824	11093783	UMR
Chr3	11093784	11094801	TEM
Chr3	11094802	11095132	UMR
Chr3	11095133	11095196	GBM-like
Chr3	11095197	11095778	UMR
Chr3	11095779	11095973	TEM
Chr3	11095974	11097274	UMR
Chr3	11097275	11097405	TEM
Chr3	11097406	11098434	UMR
Chr3	11098435	11100297	TEM
Chr3	11100298	11100866	GBM
Chr3	11100867	11101729	TEM
Chr3	11101730	11102536	UMR
Chr3	11102537	11103035	GBM
Chr3	11103036	11104154	UMR
Chr3	11104155	11105415	TEM
Chr3	11105416	11106533	UMR
Chr3	11106534	11106733	GBM-like
Chr3	11106734	11109649	UMR
Chr3	11109650	11109675	GBM-like
Chr3	11109676	11110934	UMR
Chr3	11110935	11113730	TEM
Chr3	11113731	11115280	UMR
Chr3	11115281	11120726	TEM
Chr3	11120727	11121911	UMR
Chr3	11121912	11122011	GBM-like
Chr3	11122012	11126310	UMR
Chr3	11126311	11126321	GBM-like
Chr3	11126322	11128847	UMR
Chr3	11128848	11130854	GBM
Chr3	11130855	11132182	UMR
Chr3	11132183	11134398	TEM
Chr3	11134399	11134576	UMR
Chr3	11134577	11135088	GBM-like
Chr3	11135089	11135388	UMR
Chr3	11135389	11136062	TEM
Chr3	11136063	11136284	UMR
Chr3	11136285	11137483	GBM
Chr3	11137484	11140197	UMR
Chr3	11140198	11141174	TEM
Chr3	11141175	11141462	UMR
Chr3	11141463	11148241	TEM
Chr3	11148242	11149348	UMR
Chr3	11149349	11151053	GBM
Chr3	11151054	11151932	UMR
Chr3	11151933	11153921	TEM
Chr3	11153922	11155341	UMR
Chr3	11155342	11156340	GBM
Chr3	11156341	11157704	UMR
Chr3	11157705	11158969	TEM
Chr3	11158970	11160113	UMR
Chr3	11160114	11161105	TEM
Chr3	11161106	11161908	UMR
Chr3	11161909	11161933	GBM
Chr3	11161934	11162718	UMR
Chr3	11162719	11162994	TEM
Chr3	11162995	11164710	UMR
Chr3	11164711	11165321	GBM
Chr3	11165322	11166796	UMR
Chr3	11166797	11167605	TEM
Chr3	11167606	11169119	UMR
Chr3	11169120	11169218	TEM
Chr3	11169219	11169363	UMR
Chr3	11169364	11188347	TEM
Chr3	11188348	11189664	UMR
Chr3	11189665	11190774	GBM
Chr3	11190775	11194382	UMR
Chr3	11194383	11194421	GBM
Chr3	11194422	11195834	UMR
Chr3	11195835	11198296	TEM
Chr3	11198297	11198887	GBM-like
Chr3	11198888	11199796	UMR
Chr3	11199797	11206797	TEM
Chr3	11206798	11207302	UMR
Chr3	11207303	11207657	GBM-like
Chr3	11207658	11210100	UMR
Chr3	11210101	11210515	GBM
Chr3	11210516	11215240	UMR
Chr3	11215241	11215847	TEM
Chr3	11215848	11217433	UMR
Chr3	11217434	11218097	TEM
Chr3	11218098	11219906	UMR
Chr3	11219907	11221468	TEM
Chr3	11221469	11222102	UMR
Chr3	11222103	11233994	TEM
Chr3	11233995	11234716	UMR
Chr3	11234717	11236458	GBM
Chr3	11236459	11236575	GBM-like
Chr3	11236576	11237271	GBM
Chr3	11237272	11238694	UMR
Chr3	11238695	11240596	GBM
Chr3	11240597	11241609	TEM
Chr3	11241610	11242712	UMR
Chr3	11242713	11246700	TEM
Chr3	11246701	11248182	UMR
Chr3	11248183	11248521	GBM-like
Chr3	11248522	11250834	UMR
Chr3	11250835	11251821	GBM
Chr3	11251822	11252481	GBM-like
Chr3	11252482	11253502	UMR
Chr3	11253503	11255311	GBM
Chr3	11255312	11255982	UMR
Chr3	11255983	11256098	GBM
Chr3	11256099	11256775	UMR
Chr3	11256776	11257908	GBM
Chr3	11257909	11259742	UMR
Chr3	11259743	11260105	GBM
Chr3	11260106	11261460	UMR
Chr3	11261461	11261569	GBM
Chr3	11261570	11263284	UMR
Chr3	11263285	11263947	TEM
Chr3	11263948	11265772	UMR
Chr3	11265773	11266319	TEM
Chr3	11266320	11267790	UMR
Chr3	11267791	11268532	GBM
Chr3	11268533	11269738	UMR
Chr3	11269739	11269855	TEM
Chr3	11269856	11270308	UMR
Chr3	11270309	11270913	TEM
Chr3	11270914	11271609	UMR
Chr3	11271610	11272819	TEM
Chr3	11272820	11276134	UMR
Chr3	11276135	11276530	TEM
Chr3	11276531	11279293	UMR
Chr3	11279294	11279567	TEM
Chr3	11279568	11281396	UMR
Chr3	11281397	11281715	GBM
Chr3	11281716	11283299	UMR
Chr3	11283300	11284247	TEM
Chr3	11284248	11286449	UMR
Chr3	11286450	11287545	TEM
Chr3	11287546	11288260	UMR
Chr3	11288261	11289310	TEM
Chr3	11289311	11290093	UMR
Chr3	11290094	11294172	GBM
Chr3	11294173	11294731	UMR
Chr3	11294732	11296808	TEM
Chr3	11296809	11297587	UMR
Chr3	11297588	11298261	GBM
Chr3	11298262	11298666	UMR
Chr3	11298667	11298888	GBM
Chr3	11298889	11299852	UMR
Chr3	11299853	11300415	TEM
Chr3	11300416	11302204	UMR
Chr3	11302205	11302430	UMR
Chr3	11302431	11302531	GBM
Chr3	11302532	11303014	UMR
Chr3	11303015	11303060	GBM
Chr3	11303061	11304202	UMR
Chr3	11304203	11304237	GBM
Chr3	11304238	11305410	UMR
Chr3	11305411	11306504	GBM-like
Chr3	11306505	11308116	UMR
Chr3	11308117	11309527	TEM
Chr3	11309528	11310212	GBM-like
Chr3	11310213	11313534	UMR
Chr3	11313535	11313818	TEM
Chr3	11313819	11314189	UMR
Chr3	11314190	11344671	TEM
Chr3	11344672	11345596	UMR
Chr3	11345597	11357956	TEM
Chr3	11357957	11358293	UMR
Chr3	11358294	11358490	TEM
Chr3	11358491	11358928	UMR
Chr3	11358929	11358967	GBM-like
Chr3	11358968	11359524	UMR
Chr3	11359525	11359563	GBM
Chr3	11359564	11360184	UMR
Chr3	11360185	11362925	TEM
Chr3	11362926	11363598	UMR
Chr3	11363599	11366623	TEM
Chr3	11366624	11367521	GBM-like
Chr3	11367522	11368507	UMR
Chr3	11368508	11375352	TEM
Chr3	11375353	11375914	UMR
Chr3	11375915	11382003	TEM
Chr3	11382004	11382575	UMR
Chr3	11382576	11382607	GBM
Chr3	11382608	11384781	UMR
Chr3	11384782	11385433	GBM-like
Chr3	11385434	11387678	UMR
Chr3	11387679	11394452	TEM
Chr3	11394453	11396195	UMR
Chr3	11396196	11397380	TEM
Chr3	11397381	11403093	UMR
Chr3	11403094	11446888	TEM
Chr3	11446889	11448055	UMR
Chr3	11448056	11448325	GBM
Chr3	11448326	11449592	UMR
Chr3	11449593	11453347	TEM
Chr3	11453348	11453970	UMR
Chr3	11453971	11463628	TEM
Chr3	11463629	11466843	UMR
Chr3	11466844	11466873	GBM
Chr3	11466874	11468023	UMR
Chr3	11468024	11468143	GBM
Chr3	11468144	11468610	UMR
Chr3	11468611	11468666	GBM
Chr3	11468667	11469314	UMR
Chr3	11469315	11482116	TEM
Chr3	11482117	11482735	UMR
Chr3	11482736	11485939	TEM
Chr3	11485940	11486251	UMR
Chr3	11486252	11499402	TEM
Chr3	11499403	11500714	UMR
Chr3	11500715	11501410	GBM
Chr3	11501411	11509350	TEM
Chr3	11509351	11511802	UMR
Chr3	11511803	11524044	TEM
Chr3	11524045	11525468	UMR
Chr3	11525469	11526203	TEM
Chr3	11526204	11526648	UMR
Chr3	11526649	11527515	TEM
Chr3	11527516	11530080	UMR
Chr3	11530081	11530645	GBM-like
Chr3	11530646	11532404	UMR
Chr3	11532405	11532673	GBM
Chr3	11532674	11533908	UMR
Chr3	11533909	11534698	GBM-like
Chr3	11534699	11535006	TEM
Chr3	11535007	11535273	UMR
Chr3	11535274	11535513	TEM
Chr3	11535514	11535799	UMR
Chr3	11535800	11537938	TEM
Chr3	11537939	11538642	UMR
Chr3	11538643	11540007	TEM
Chr3	11540008	11541294	UMR
Chr3	11541295	11551098	TEM
Chr3	11551099	11551512	UMR
Chr3	11551513	11554505	TEM
Chr3	11554506	11556042	UMR
Chr3	11556043	11586466	TEM
Chr3	11586467	11587242	UMR
Chr3	11587243	11589326	TEM
Chr3	11589327	11589463	UMR
Chr3	11589464	11590166	GBM
Chr3	11590167	11590757	UMR
Chr3	11590758	11591592	GBM
Chr3	11591593	11592590	UMR
Chr3	11592591	11601764	TEM
Chr3	11601765	11602482	UMR
Chr3	11602483	11603890	TEM
Chr3	11603891	11604633	UMR
Chr3	11604634	11604833	GBM-like
Chr3	11604834	11605388	UMR
Chr3	11605389	11605481	GBM-like
Chr3	11605482	11606031	UMR
Chr3	11606032	11606563	GBM-like
Chr3	11606564	11606918	UMR
Chr3	11606919	11623960	TEM
Chr3	11623961	11625166	UMR
Chr3	11625167	11642400	TEM
Chr3	11642401	11642543	UMR
Chr3	11642544	11645621	TEM
Chr3	11645622	11646101	UMR
Chr3	11646102	11647117	TEM
Chr3	11647118	11647782	UMR
Chr3	11647783	11647812	GBM
Chr3	11647813	11648095	GBM-like
Chr3	11648096	11648217	GBM
Chr3	11648218	11649790	UMR
Chr3	11649791	11650515	GBM
Chr3	11650516	11652364	UMR
Chr3	11652365	11653151	GBM-like
Chr3	11653152	11657004	UMR
Chr3	11657005	11660690	TEM
Chr3	11660691	11662644	UMR
Chr3	11662645	11663067	GBM-like
Chr3	11663068	11663729	UMR
Chr3	11663730	11670593	TEM
Chr3	11670594	11671166	UMR
Chr3	11671167	11671837	TEM
Chr3	11671838	11672919	UMR
Chr3	11672920	11673794	GBM-like
Chr3	11673795	11695717	TEM
Chr3	11695718	11697276	UMR
Chr3	11697277	11702495	TEM
Chr3	11702496	11703076	UMR
Chr3	11703077	11715446	TEM
Chr3	11715447	11716176	UMR
Chr3	11716177	11717590	GBM-like
Chr3	11717591	11718128	GBM
Chr3	11718129	11718362	UMR
Chr3	11718363	11719719	TEM
Chr3	11719720	11720790	UMR
Chr3	11720791	11721399	GBM
Chr3	11721400	11721728	UMR
Chr3	11721729	11722103	GBM
Chr3	11722104	11722937	GBM-like
Chr3	11722938	11725091	TEM
Chr3	11725092	11725849	UMR
Chr3	11725850	11727562	TEM
Chr3	11727563	11728968	UMR
Chr3	11728969	11729657	GBM
Chr3	11729658	11732826	UMR
Chr3	11732827	11736547	TEM
Chr3	11736548	11736622	UMR
Chr3	11736623	11736822	GBM-like
Chr3	11736823	11739689	UMR
Chr3	11739690	11740384	TEM
Chr3	11740385	11740780	UMR
Chr3	11740781	11744219	TEM
Chr3	11744220	11745447	UMR
Chr3	11745448	11745721	TEM
Chr3	11745722	11748353	UMR
Chr3	11748354	11749797	GBM-like
Chr3	11749798	11750158	UMR
Chr3	11750159	11751638	TEM
Chr3	11751639	11752046	UMR
Chr3	11752047	11755025	GBM-like
Chr3	11755026	11756407	UMR
Chr3	11756408	11756682	GBM-like
Chr3	11756683	11759018	UMR
Chr3	11759019	11759111	GBM-like
Chr3	11759112	11760930	UMR
Chr3	11760931	11784613	TEM
Chr3	11784614	11785268	GBM
Chr3	11785269	11786063	TEM
Chr3	11786064	11788110	UMR
Chr3	11788111	11788457	GBM-like
Chr3	11788458	11793422	UMR
Chr3	11793423	11798509	TEM
Chr3	11798510	11799765	UMR
Chr3	11799766	11801343	TEM
Chr3	11801344	11802882	UMR
Chr3	11802883	11803227	TEM
Chr3	11803228	11805129	UMR
Chr3	11805130	11805939	TEM
Chr3	11805940	11807906	UMR
Chr3	11807907	11808495	TEM
Chr3	11808496	11808964	UMR
Chr3	11808965	11809765	TEM
Chr3	11809766	11814422	UMR
Chr3	11814423	11831841	TEM
Chr3	11831842	11832998	UMR
Chr3	11832999	11834418	TEM
Chr3	11834419	11837087	UMR
Chr3	11837088	11837493	GBM-like
Chr3	11837494	11839486	UMR
Chr3	11839487	11846039	TEM
Chr3	11846040	11846730	UMR
Chr3	11846731	11847106	GBM-like
Chr3	11847107	11847526	UMR
Chr3	11847527	11851360	TEM
Chr3	11851361	11851836	UMR
Chr3	11851837	11860883	TEM
Chr3	11860884	11862228	UMR
Chr3	11862229	11862883	TEM
Chr3	11862884	11863143	UMR
Chr3	11863144	11864308	TEM
Chr3	11864309	11864764	UMR
Chr3	11864765	11886809	TEM
Chr3	11886810	11888414	UMR
Chr3	11888415	11892425	TEM
Chr3	11892426	11892820	UMR
Chr3	11892821	11894258	TEM
Chr3	11894259	11894992	UMR
Chr3	11894993	11897451	TEM
Chr3	11897452	11898245	UMR
Chr3	11898246	11902093	TEM
Chr3	11902094	11902754	UMR
Chr3	11902755	11902949	GBM-like
Chr3	11902950	11904630	UMR
Chr3	11904631	11904999	TEM
Chr3	11905000	11905614	UMR
Chr3	11905615	11905921	GBM-like
Chr3	11905922	11907146	UMR
Chr3	11907147	11907567	TEM
Chr3	11907568	11911741	UMR
Chr3	11911742	11912908	GBM
Chr3	11912909	11914616	UMR
Chr3	11914617	11914873	GBM
Chr3	11914874	11915762	UMR
Chr3	11915763	11916251	GBM-like
Chr3	11916252	11917980	UMR
Chr3	11917981	11918545	TEM
Chr3	11918546	11920518	UMR
Chr3	11920519	11920631	GBM-like
Chr3	11920632	11921662	UMR
Chr3	11921663	11923215	GBM
Chr3	11923216	11926402	UMR
Chr3	11926403	11949185	TEM
Chr3	11949186	11949748	UMR
Chr3	11949749	11950378	GBM-like
Chr3	11950379	11950964	UMR
Chr3	11950965	11951101	GBM-like
Chr3	11951102	11952955	UMR
Chr3	11952956	11953571	GBM-like
Chr3	11953572	11954181	UMR
Chr3	11954182	11954397	TEM
Chr3	11954398	11955403	UMR
Chr3	11955404	11956017	TEM
Chr3	11956018	11957966	UMR
Chr3	11957967	11958271	GBM
Chr3	11958272	11959389	UMR
Chr3	11959390	11960341	TEM
Chr3	11960342	11962506	UMR
Chr3	11962507	11967283	TEM
Chr3	11967284	11967651	UMR
Chr3	11967652	11968647	TEM
Chr3	11968648	11969405	UMR
Chr3	11969406	11970915	TEM
Chr3	11970916	11971962	UMR
Chr3	11971963	11973463	TEM
Chr3	11973464	11975058	UMR
Chr3	11975059	11976583	GBM
Chr3	11976584	11977260	UMR
Chr3	11977261	11978408	GBM
Chr3	11978409	11980034	UMR
Chr3	11980035	11995729	TEM
Chr3	11995730	11997418	UMR
Chr3	11997419	12063686	TEM
Chr3	12063687	12064351	UMR
Chr3	12064352	12104037	TEM
Chr3	12104038	12105549	UMR
Chr3	12105550	12121634	TEM
Chr3	12121635	12122009	UMR
Chr3	12122010	12122623	TEM
Chr3	12122624	12125401	UMR
Chr3	12125402	12125713	GBM-like
Chr3	12125714	12126554	UMR
Chr3	12126555	12126979	TEM
Chr3	12126980	12128279	UMR
Chr3	12128280	12137904	TEM
Chr3	12137905	12138578	UMR
Chr3	12138579	12138874	TEM
Chr3	12138875	12140738	UMR
Chr3	12140739	12140913	TEM
Chr3	12140914	12141988	UMR
Chr3	12141989	12142770	TEM
Chr3	12142771	12143587	GBM-like
Chr3	12143588	12144114	TEM
Chr3	12144115	12144611	UMR
Chr3	12144612	12158619	TEM
Chr3	12158620	12159130	UMR
Chr3	12159131	12159441	GBM-like
Chr3	12159442	12160134	UMR
Chr3	12160135	12165598	TEM
Chr3	12165599	12166134	GBM-like
Chr3	12166135	12167945	UMR
Chr3	12167946	12167960	GBM
Chr3	12167961	12168819	UMR
Chr3	12168820	12169369	TEM
Chr3	12169370	12169739	UMR
Chr3	12169740	12170026	TEM
Chr3	12170027	12170828	UMR
Chr3	12170829	12201188	TEM
Chr3	12201189	12201414	UMR
Chr3	12201415	12234005	TEM
Chr3	12234006	12234713	UMR
Chr3	12234714	12299680	TEM
Chr3	12299681	12300917	UMR
Chr3	12300918	12301487	TEM
Chr3	12301488	12301794	UMR
Chr3	12301795	12349405	TEM
Chr3	12349406	12349933	UMR
Chr3	12349934	12350448	TEM
Chr3	12350449	12351317	UMR
Chr3	12351318	12351928	GBM-like
Chr3	12351929	12352969	UMR
Chr3	12352970	12353553	TEM
Chr3	12353554	12354076	UMR
Chr3	12354077	12354904	TEM
Chr3	12354905	12356726	UMR
Chr3	12356727	12357279	GBM-like
Chr3	12357280	12358128	GBM
Chr3	12358129	12358696	GBM-like
Chr3	12358697	12359660	TEM
Chr3	12359661	12361944	UMR
Chr3	12361945	12364579	GBM-like
Chr3	12364580	12365217	UMR
Chr3	12365218	12365293	GBM-like
Chr3	12365294	12365614	UMR
Chr3	12365615	12365632	GBM-like
Chr3	12365633	12366399	UMR
Chr3	12366400	12366479	GBM-like
Chr3	12366480	12369381	UMR
Chr3	12369382	12369967	GBM
Chr3	12369968	12447951	TEM
Chr3	12447952	12452380	UMR
Chr3	12452381	12453455	TEM
Chr3	12453456	12454449	UMR
Chr3	12454450	12456237	TEM
Chr3	12456238	12457367	UMR
Chr3	12457368	12472211	TEM
Chr3	12472212	12473488	UMR
Chr3	12473489	12487399	TEM
Chr3	12487400	12488182	UMR
Chr3	12488183	12488393	GBM-like
Chr3	12488394	12488611	UMR
Chr3	12488612	12559264	TEM
Chr3	12559265	12560222	UMR
Chr3	12560223	12571059	TEM
Chr3	12571060	12571940	UMR
Chr3	12571941	12573657	TEM
Chr3	12573658	12574952	UMR
Chr3	12574953	12589403	TEM
Chr3	12589404	12590133	UMR
Chr3	12590134	12591205	TEM
Chr3	12591206	12591972	UMR
Chr3	12591973	12593551	GBM
Chr3	12593552	12593809	GBM-like
Chr3	12593810	12594017	GBM
Chr3	12594018	12594392	UMR
Chr3	12594393	12597521	GBM
Chr3	12597522	12598142	UMR
Chr3	12598143	12598297	GBM
Chr3	12598298	12599204	UMR
Chr3	12599205	12599462	GBM
Chr3	12599463	12600191	UMR
Chr3	12600192	12600247	GBM
Chr3	12600248	12601122	UMR
Chr3	12601123	12654451	TEM
Chr3	12654452	12656882	UMR
Chr3	12656883	12657343	GBM-like
Chr3	12657344	12658002	UMR
Chr3	12658003	12658971	TEM
Chr3	12658972	12659322	UMR
Chr3	12659323	12662481	TEM
Chr3	12662482	12664513	UMR
Chr3	12664514	12664777	GBM-like
Chr3	12664778	12668771	UMR
Chr3	12668772	12670734	TEM
Chr3	12670735	12671605	UMR
Chr3	12671606	12784915	TEM
Chr3	12784916	12785737	UMR
Chr3	12785738	12786051	GBM-like
Chr3	12786052	12786707	UMR
Chr3	12786708	12786745	GBM-like
Chr3	12786746	12787194	UMR
Chr3	12787195	12787662	GBM-like
Chr3	12787663	12788910	UMR
Chr3	12788911	12788961	GBM-like
Chr3	12788962	12792492	UMR
Chr3	12792493	12795079	TEM
Chr3	12795080	12795384	UMR
Chr3	12795385	12816861	TEM
Chr3	12816862	12817225	UMR
Chr3	12817226	12916918	TEM
Chr3	12916919	12917425	GBM-like
Chr3	12917426	12968712	TEM
Chr3	12968713	12970334	UMR
Chr3	12970335	13033173	TEM
Chr3	13033174	13034546	UMR
Chr3	13034547	13034634	GBM
Chr3	13034635	13035671	UMR
Chr3	13035672	13046030	TEM
Chr3	13046031	13046615	UMR
Chr3	13046616	13047061	TEM
Chr3	13047062	13048584	UMR
Chr3	13048585	13048629	GBM
Chr3	13048630	13049620	UMR
Chr3	13049621	13049930	GBM-like
Chr3	13049931	13051124	UMR
Chr3	13051125	13052530	TEM
Chr3	13052531	13052568	UMR
Chr3	13052569	13052734	TEM
Chr3	13052735	13053164	UMR
Chr3	13053165	13058816	TEM
Chr3	13058817	13059004	UMR
Chr3	13059005	13059290	TEM
Chr3	13059291	13059494	UMR
Chr3	13059495	13060903	TEM
Chr3	13060904	13063306	UMR
Chr3	13063307	13064629	GBM-like
Chr3	13064630	13066734	UMR
Chr3	13066735	13069282	TEM
Chr3	13069283	13070292	GBM-like
Chr3	13070293	13314344	TEM
Chr3	13314345	13314782	UMR
Chr3	13314783	13315287	GBM-like
Chr3	13315288	13324639	TEM
Chr3	13324640	13326650	UMR
Chr3	13326651	13328997	TEM
Chr3	13328998	13331416	UMR
Chr3	13331417	13332611	GBM-like
Chr3	13332612	13333119	UMR
Chr3	13333120	13482417	TEM
Chr3	13482418	13483030	UMR
Chr3	13483031	13484225	TEM
Chr3	13484226	13485424	UMR
Chr3	13485425	13485443	GBM
Chr3	13485444	13486264	UMR
Chr3	13486265	13487734	GBM
Chr3	13487735	13490334	UMR
Chr3	13490335	13492015	GBM
Chr3	13492016	13493964	UMR
Chr3	13493965	13524606	TEM
Chr3	13524607	13525560	UMR
Chr3	13525561	13526119	TEM
Chr3	13526120	13530540	UMR
Chr3	13530541	13531145	GBM-like
Chr3	13531146	13531870	UMR
Chr3	13531871	13537053	TEM
Chr3	13537054	13537151	UMR
Chr3	13537152	13539733	GBM-like
Chr3	13539734	13539824	UMR
Chr3	13539825	13540381	GBM-like
Chr3	13540382	13540572	TEM
Chr3	13540573	13540697	UMR
Chr3	13540698	13543189	GBM-like
Chr3	13543190	13544038	UMR
Chr3	13544039	13567355	TEM
Chr3	13567356	13567548	UMR
Chr3	13567549	13841673	TEM
Chr3	13841674	13842054	UMR
Chr3	13842055	13842108	GBM-like
Chr3	13842109	13843258	UMR
Chr3	13843259	14065173	TEM
Chr3	14065174	14065756	UMR
Chr3	14065757	14084619	TEM
Chr3	14084620	14086078	UMR
Chr3	14086079	14086088	GBM
Chr3	14086089	14086752	UMR
Chr3	14086753	14093407	GBM
Chr3	14093408	14093850	UMR
Chr3	14093851	14094687	GBM
Chr3	14094688	14095926	UMR
Chr3	14095927	14191935	TEM
Chr3	14191936	14192036	UMR
Chr3	14192037	14192162	GBM-like
Chr3	14192163	14192524	UMR
Chr3	14192525	14194600	TEM
Chr3	14194601	14194692	UMR
Chr3	14194693	14194909	GBM-like
Chr3	14194910	14195189	UMR
Chr3	14195190	14196167	TEM
Chr3	14196168	14197060	GBM
Chr3	14197061	14205008	TEM
Chr3	14205009	14205100	UMR
Chr3	14205101	14228298	TEM
Chr3	14228299	14228494	UMR
Chr3	14228495	14232687	GBM
Chr3	14232688	14233433	UMR
Chr3	14233434	14238751	TEM
Chr3	14238752	14241048	UMR
Chr3	14241049	14308330	TEM
Chr3	14308331	14310430	UMR
Chr3	14310431	14311624	GBM
Chr3	14311625	14315632	TEM
Chr3	14315633	14316005	UMR
Chr3	14316006	14316215	TEM
Chr3	14316216	14316808	UMR
Chr3	14316809	14317444	TEM
Chr3	14317445	14318474	UMR
Chr3	14318475	14319406	TEM
Chr3	14319407	14319886	UMR
Chr3	14319887	14320501	TEM
Chr3	14320502	14322503	UMR
Chr3	14322504	14324069	GBM
Chr3	14324070	14324180	UMR
Chr3	14324181	14324515	GBM
Chr3	14324516	14325584	UMR
Chr3	14325585	14326900	TEM
Chr3	14326901	14328269	UMR
Chr3	14328270	14328325	GBM
Chr3	14328326	14329373	UMR
Chr3	14329374	14334095	TEM
Chr3	14334096	14335066	UMR
Chr3	14335067	14363173	TEM
Chr3	14363174	14363580	UMR
Chr3	14363581	14364739	TEM
Chr3	14364740	14365694	UMR
Chr3	14365695	14405016	TEM
Chr3	14405017	14405688	UMR
Chr3	14405689	14419323	TEM
Chr3	14419324	14419745	UMR
Chr3	14419746	14446961	TEM
Chr3	14446962	14448531	UMR
Chr3	14448532	14469922	TEM
Chr3	14469923	14470238	UMR
Chr3	14470239	14471067	GBM-like
Chr3	14471068	14562541	TEM
Chr3	14562542	14563356	UMR
Chr3	14563357	14604493	TEM
Chr3	14604494	14605319	UMR
Chr3	14605320	14606657	GBM-like
Chr3	14606658	14607539	UMR
Chr3	14607540	14608557	TEM
Chr3	14608558	14608851	UMR
Chr3	14608852	14614292	TEM
Chr3	14614293	14614750	UMR
Chr3	14614751	14623199	TEM
Chr3	14623200	14623785	UMR
Chr3	14623786	14663740	TEM
Chr3	14663741	14664938	UMR
Chr3	14664939	14669993	TEM
Chr3	14669994	14671084	UMR
Chr3	14671085	14675785	TEM
Chr3	14675786	14676480	UMR
Chr3	14676481	14687847	TEM
Chr3	14687848	14689340	UMR
Chr3	14689341	14689656	GBM
Chr3	14689657	14690396	UMR
Chr3	14690397	14722121	TEM
Chr3	14722122	14723050	UMR
Chr3	14723051	14723919	GBM
Chr3	14723920	14723981	UMR
Chr3	14723982	14727535	GBM
Chr3	14727536	14728435	UMR
Chr3	14728436	14735551	TEM
Chr3	14735552	14736363	UMR
Chr3	14736364	14748639	TEM
Chr3	14748640	14749428	UMR
Chr3	14749429	14750840	TEM
Chr3	14750841	14752044	UMR
Chr3	14752045	14755701	GBM
Chr3	14755702	14755797	UMR
Chr3	14755798	14759819	GBM
Chr3	14759820	14761582	UMR
Chr3	14761583	14783295	TEM
Chr3	14783296	14784340	UMR
Chr3	14784341	14811010	TEM
Chr3	14811011	14811758	UMR
Chr3	14811759	14812676	TEM
Chr3	14812677	14812844	UMR
Chr3	14812845	14842959	TEM
Chr3	14842960	14843308	UMR
Chr3	14843309	14843519	GBM
Chr3	14843520	14844679	UMR
Chr3	14844680	14877441	TEM
Chr3	14877442	14878220	UMR
Chr3	14878221	14878672	GBM
Chr3	14878673	14880395	UMR
Chr3	14880396	14905353	TEM
Chr3	14905354	14906442	UMR
Chr3	14906443	14906850	GBM
Chr3	14906851	14907832	UMR
Chr3	14907833	14916855	TEM
Chr3	14916856	14917690	UMR
Chr3	14917691	14929214	TEM
Chr3	14929215	14931248	UMR
Chr3	14931249	14939664	TEM
Chr3	14939665	14940802	UMR
Chr3	14940803	14941687	GBM
Chr3	14941688	14942143	UMR
Chr3	14942144	14944756	GBM
Chr3	14944757	14945640	UMR
Chr3	14945641	14946095	TEM
Chr3	14946096	14946142	UMR
Chr3	14946143	14947367	GBM
Chr3	14947368	14948456	UMR
Chr3	14948457	14953269	TEM
Chr3	14953270	14954658	UMR
Chr3	14954659	14955790	GBM
Chr3	14955791	14956302	UMR
Chr3	14956303	14956499	GBM
Chr3	14956500	14956786	UMR
Chr3	14956787	15014968	TEM
Chr3	15014969	15016184	UMR
Chr3	15016185	15018371	GBM
Chr3	15018372	15020078	UMR
Chr3	15020079	15048833	TEM
Chr3	15048834	15049433	UMR
Chr3	15049434	15050582	GBM-like
Chr3	15050583	15076029	TEM
Chr3	15076030	15076625	UMR
Chr3	15076626	15076903	TEM
Chr3	15076904	15077647	UMR
Chr3	15077648	15079590	TEM
Chr3	15079591	15080615	UMR
Chr3	15080616	15081915	TEM
Chr3	15081916	15082662	UMR
Chr3	15082663	15091628	TEM
Chr3	15091629	15094813	UMR
Chr3	15094814	15095989	GBM
Chr3	15095990	15096348	UMR
Chr3	15096349	15170810	TEM
Chr3	15170811	15172882	UMR
Chr3	15172883	15177803	TEM
Chr3	15177804	15180360	UMR
Chr3	15180361	15180415	GBM
Chr3	15180416	15181567	UMR
Chr3	15181568	15181917	GBM
Chr3	15181918	15182222	UMR
Chr3	15182223	15182399	GBM
Chr3	15182400	15186630	UMR
Chr3	15186631	15190092	TEM
Chr3	15190093	15192270	UMR
Chr3	15192271	15195761	GBM
Chr3	15195762	15196168	UMR
Chr3	15196169	15196720	TEM
Chr3	15196721	15197432	UMR
Chr3	15197433	15201958	GBM
Chr3	15201959	15203154	UMR
Chr3	15203155	15203620	GBM-like
Chr3	15203621	15205460	UMR
Chr3	15205461	15206392	GBM-like
Chr3	15206393	15206566	UMR
Chr3	15206567	15206915	GBM-like
Chr3	15206916	15207880	UMR
Chr3	15207881	15214141	GBM
Chr3	15214142	15215301	UMR
Chr3	15215302	15215791	TEM
Chr3	15215792	15217659	UMR
Chr3	15217660	15221972	TEM
Chr3	15221973	15222846	UMR
Chr3	15222847	15223033	GBM
Chr3	15223034	15225281	UMR
Chr3	15225282	15225657	TEM
Chr3	15225658	15225778	UMR
Chr3	15225779	15226195	TEM
Chr3	15226196	15228426	UMR
Chr3	15228427	15233610	TEM
Chr3	15233611	15234328	UMR
Chr3	15234329	15234407	GBM
Chr3	15234408	15234998	UMR
Chr3	15234999	15244450	GBM
Chr3	15244451	15245628	UMR
Chr3	15245629	15270116	TEM
Chr3	15270117	15270779	UMR
Chr3	15270780	15271866	TEM
Chr3	15271867	15272402	UMR
Chr3	15272403	15272497	GBM-like
Chr3	15272498	15277895	UMR
Chr3	15277896	15331557	TEM
Chr3	15331558	15332692	UMR
Chr3	15332693	15332841	GBM
Chr3	15332842	15332927	UMR
Chr3	15332928	15333033	GBM
Chr3	15333034	15333610	UMR
Chr3	15333611	15333703	GBM
Chr3	15333704	15334524	GBM-like
Chr3	15334525	15335013	UMR
Chr3	15335014	15339500	TEM
Chr3	15339501	15340369	UMR
Chr3	15340370	15340503	UMR
Chr3	15340504	15340782	GBM
Chr3	15340783	15341566	UMR
Chr3	15341567	15341880	GBM-like
Chr3	15341881	15345143	UMR
Chr3	15345144	15345813	TEM
Chr3	15345814	15348383	GBM-like
Chr3	15348384	15349542	UMR
Chr3	15349543	15354576	TEM
Chr3	15354577	15354859	UMR
Chr3	15354860	15355109	GBM
Chr3	15355110	15356334	UMR
Chr3	15356335	15356736	TEM
Chr3	15356737	15358592	UMR
Chr3	15358593	15367325	TEM
Chr3	15367326	15368058	UMR
Chr3	15368059	15369771	GBM
Chr3	15369772	15370477	UMR
Chr3	15370478	15401353	TEM
Chr3	15401354	15402155	GBM-like
Chr3	15402156	15404412	UMR
Chr3	15404413	15404698	GBM-like
Chr3	15404699	15407143	UMR
Chr3	15407144	15407353	GBM
Chr3	15407354	15407948	UMR
Chr3	15407949	15430663	TEM
Chr3	15430664	15432187	UMR
Chr3	15432188	15432850	GBM
Chr3	15432851	15433382	UMR
Chr3	15433383	15436265	TEM
Chr3	15436266	15436962	UMR
Chr3	15436963	15438275	TEM
Chr3	15438276	15439083	UMR
Chr3	15439084	15453633	TEM
Chr3	15453634	15454073	UMR
Chr3	15454074	15468203	TEM
Chr3	15468204	15468406	UMR
Chr3	15468407	15468947	TEM
Chr3	15468948	15469370	UMR
Chr3	15469371	15474771	TEM
Chr3	15474772	15475604	UMR
Chr3	15475605	15476216	GBM-like
Chr3	15476217	15483713	TEM
Chr3	15483714	15484257	UMR
Chr3	15484258	15485909	TEM
Chr3	15485910	15486163	UMR
Chr3	15486164	15492223	TEM
Chr3	15492224	15493455	UMR
Chr3	15493456	15501426	TEM
Chr3	15501427	15503102	UMR
Chr3	15503103	15503143	GBM
Chr3	15503144	15504029	UMR
Chr3	15504030	15509374	TEM
Chr3	15509375	15510598	UMR
Chr3	15510599	15516859	GBM
Chr3	15516860	15519018	UMR
Chr3	15519019	15523411	GBM
Chr3	15523412	15524372	UMR
Chr3	15524373	15531087	TEM
Chr3	15531088	15531356	UMR
Chr3	15531357	15538752	TEM
Chr3	15538753	15539848	UMR
Chr3	15539849	15555234	TEM
Chr3	15555235	15557617	UMR
Chr3	15557618	15557717	GBM-like
Chr3	15557718	15561097	UMR
Chr3	15561098	15564870	TEM
Chr3	15564871	15566094	UMR
Chr3	15566095	15566848	TEM
Chr3	15566849	15569176	UMR
Chr3	15569177	15569216	GBM
Chr3	15569217	15570922	UMR
Chr3	15570923	15597826	TEM
Chr3	15597827	15600243	UMR
Chr3	15600244	15601300	GBM-like
Chr3	15601301	15601765	TEM
Chr3	15601766	15602606	UMR
Chr3	15602607	15603403	GBM
Chr3	15603404	15603804	UMR
Chr3	15603805	15604275	TEM
Chr3	15604276	15606211	UMR
Chr3	15606212	15606594	GBM
Chr3	15606595	15607762	UMR
Chr3	15607763	15614609	TEM
Chr3	15614610	15618408	UMR
Chr3	15618409	15643618	TEM
Chr3	15643619	15645041	UMR
Chr3	15645042	15645113	GBM
Chr3	15645114	15645574	UMR
Chr3	15645575	15646163	TEM
Chr3	15646164	15646661	UMR
Chr3	15646662	15647315	GBM
Chr3	15647316	15647822	UMR
Chr3	15647823	15648119	GBM-like
Chr3	15648120	15648489	UMR
Chr3	15648490	15648682	GBM-like
Chr3	15648683	15648968	UMR
Chr3	15648969	15653362	TEM
Chr3	15653363	15653747	UMR
Chr3	15653748	15654532	GBM-like
Chr3	15654533	15655199	TEM
Chr3	15655200	15657740	UMR
Chr3	15657741	15658125	GBM
Chr3	15658126	15659030	UMR
Chr3	15659031	15659467	TEM
Chr3	15659468	15661657	UMR
Chr3	15661658	15661727	GBM
Chr3	15661728	15662534	UMR
Chr3	15662535	15662939	TEM
Chr3	15662940	15663580	UMR
Chr3	15663581	15663823	TEM
Chr3	15663824	15664658	UMR
Chr3	15664659	15665383	GBM
Chr3	15665384	15666766	UMR
Chr3	15666767	15668269	TEM
Chr3	15668270	15669780	UMR
Chr3	15669781	15670047	GBM-like
Chr3	15670048	15671517	UMR
Chr3	15671518	15671569	GBM-like
Chr3	15671570	15672524	UMR
Chr3	15672525	15672665	GBM-like
Chr3	15672666	15674188	UMR
Chr3	15674189	15674875	GBM-like
Chr3	15674876	15675919	UMR
Chr3	15675920	15678547	TEM
Chr3	15678548	15679014	UMR
Chr3	15679015	15679035	GBM-like
Chr3	15679036	15680912	UMR
Chr3	15680913	15682703	TEM
Chr3	15682704	15684287	GBM-like
Chr3	15684288	15684774	UMR
Chr3	15684775	15699402	TEM
Chr3	15699403	15701035	UMR
Chr3	15701036	15701313	GBM
Chr3	15701314	15704462	UMR
Chr3	15704463	15705412	TEM
Chr3	15705413	15705700	UMR
Chr3	15705701	15706213	GBM-like
Chr3	15706214	15707907	UMR
Chr3	15707908	15707954	GBM
Chr3	15707955	15709202	UMR
Chr3	15709203	15709249	GBM
Chr3	15709250	15709860	UMR
Chr3	15709861	15740572	TEM
Chr3	15740573	15741254	UMR
Chr3	15741255	15741475	TEM
Chr3	15741476	15745356	UMR
Chr3	15745357	15746758	TEM
Chr3	15746759	15748308	UMR
Chr3	15748309	15748511	TEM
Chr3	15748512	15748968	UMR
Chr3	15748969	15750048	TEM
Chr3	15750049	15752805	UMR
Chr3	15752806	15753243	TEM
Chr3	15753244	15754505	UMR
Chr3	15754506	15761765	GBM
Chr3	15761766	15762183	UMR
Chr3	15762184	15763139	GBM
Chr3	15763140	15763517	UMR
Chr3	15763518	15768055	TEM
Chr3	15768056	15768214	UMR
Chr3	15768215	15768589	GBM-like
Chr3	15768590	15769334	UMR
Chr3	15769335	15770243	GBM-like
Chr3	15770244	15770941	UMR
Chr3	15770942	15772679	GBM-like
Chr3	15772680	15776532	UMR
Chr3	15776533	15777407	GBM-like
Chr3	15777408	15777531	GBM
Chr3	15777532	15779461	UMR
Chr3	15779462	15781051	TEM
Chr3	15781052	15781681	UMR
Chr3	15781682	15782354	TEM
Chr3	15782355	15783170	UMR
Chr3	15783171	15783716	TEM
Chr3	15783717	15784221	UMR
Chr3	15784222	15784781	TEM
Chr3	15784782	15785902	UMR
Chr3	15785903	15794811	TEM
Chr3	15794812	15795707	UMR
Chr3	15795708	15795761	GBM-like
Chr3	15795762	15795891	UMR
Chr3	15795892	15797459	TEM
Chr3	15797460	15797591	UMR
Chr3	15797592	15799346	TEM
Chr3	15799347	15800240	UMR
Chr3	15800241	15800663	GBM
Chr3	15800664	15801954	UMR
Chr3	15801955	15802435	GBM
Chr3	15802436	15802844	UMR
Chr3	15802845	15810712	TEM
Chr3	15810713	15811058	UMR
Chr3	15811059	15818706	TEM
Chr3	15818707	15819340	UMR
Chr3	15819341	15820648	GBM
Chr3	15820649	15825082	UMR
Chr3	15825083	15825401	GBM
Chr3	15825402	15827272	UMR
Chr3	15827273	15834461	TEM
Chr3	15834462	15835630	UMR
Chr3	15835631	15835631	UMR
Chr3	15835632	15836959	GBM
Chr3	15836960	15837470	UMR
Chr3	15837471	15838771	TEM
Chr3	15838772	15843964	UMR
Chr3	15843965	15846023	TEM
Chr3	15846024	15846906	UMR
Chr3	15846907	15854628	TEM
Chr3	15854629	15854938	UMR
Chr3	15854939	15855407	TEM
Chr3	15855408	15856689	GBM-like
Chr3	15856690	15857037	UMR
Chr3	15857038	15857254	TEM
Chr3	15857255	15857658	UMR
Chr3	15857659	15858003	GBM-like
Chr3	15858004	15859309	UMR
Chr3	15859310	15863223	TEM
Chr3	15863224	15863386	UMR
Chr3	15863387	15865354	TEM
Chr3	15865355	15865678	UMR
Chr3	15865679	15865741	GBM-like
Chr3	15865742	15866350	UMR
Chr3	15866351	15866461	GBM
Chr3	15866462	15867743	UMR
Chr3	15867744	15868849	TEM
Chr3	15868850	15869379	UMR
Chr3	15869380	15869415	GBM
Chr3	15869416	15869896	UMR
Chr3	15869897	15870095	GBM
Chr3	15870096	15871640	UMR
Chr3	15871641	15872405	TEM
Chr3	15872406	15873309	UMR
Chr3	15873310	15877747	TEM
Chr3	15877748	15878240	UMR
Chr3	15878241	15878398	GBM-like
Chr3	15878399	15879375	GBM
Chr3	15879376	15880001	UMR
Chr3	15880002	15884571	TEM
Chr3	15884572	15886580	UMR
Chr3	15886581	15887069	TEM
Chr3	15887070	15889291	UMR
Chr3	15889292	15891002	GBM
Chr3	15891003	15892475	UMR
Chr3	15892476	15893899	TEM
Chr3	15893900	15894711	UMR
Chr3	15894712	15896340	TEM
Chr3	15896341	15897360	UMR
Chr3	15897361	15900400	TEM
Chr3	15900401	15901091	UMR
Chr3	15901092	15901175	GBM
Chr3	15901176	15901942	UMR
Chr3	15901943	15902766	GBM
Chr3	15902767	15903959	UMR
Chr3	15903960	15904808	TEM
Chr3	15904809	15905045	UMR
Chr3	15905046	15905218	GBM-like
Chr3	15905219	15907053	UMR
Chr3	15907054	15911293	GBM
Chr3	15911294	15913811	UMR
Chr3	15913812	15914899	GBM-like
Chr3	15914900	15915586	UMR
Chr3	15915587	15924046	TEM
Chr3	15924047	15925484	UMR
Chr3	15925485	15925830	GBM-like
Chr3	15925831	15926376	UMR
Chr3	15926377	15927637	TEM
Chr3	15927638	15928685	UMR
Chr3	15928686	15929019	TEM
Chr3	15929020	15930947	UMR
Chr3	15930948	15934638	TEM
Chr3	15934639	15935446	UMR
Chr3	15935447	15935541	GBM
Chr3	15935542	15936265	UMR
Chr3	15936266	15936341	GBM
Chr3	15936342	15937042	UMR
Chr3	15937043	15937289	TEM
Chr3	15937290	15937589	UMR
Chr3	15937590	15939581	TEM
Chr3	15939582	15941445	UMR
Chr3	15941446	15948431	TEM
Chr3	15948432	15949029	UMR
Chr3	15949030	15949898	GBM
Chr3	15949899	15950686	UMR
Chr3	15950687	15950909	GBM-like
Chr3	15950910	15951629	UMR
Chr3	15951630	15952007	TEM
Chr3	15952008	15952067	GBM
Chr3	15952068	15953967	UMR
Chr3	15953968	15957248	TEM
Chr3	15957249	15957515	UMR
Chr3	15957516	15957670	TEM
Chr3	15957671	15958374	GBM-like
Chr3	15958375	15958842	UMR
Chr3	15958843	15959311	GBM-like
Chr3	15959312	15959678	UMR
Chr3	15959679	15968419	TEM
Chr3	15968420	15969101	UMR
Chr3	15969102	15970677	GBM
Chr3	15970678	15972953	UMR
Chr3	15972954	15974007	GBM
Chr3	15974008	15975939	UMR
Chr3	15975940	15978223	TEM
Chr3	15978224	15979127	GBM-like
Chr3	15979128	15981858	UMR
Chr3	15981859	15983193	TEM
Chr3	15983194	15989148	UMR
Chr3	15989149	15989359	TEM
Chr3	15989360	15992436	UMR
Chr3	15992437	15993163	GBM-like
Chr3	15993164	15995014	UMR
Chr3	15995015	15995059	GBM
Chr3	15995060	15996288	UMR
Chr3	15996289	16000281	TEM
Chr3	16000282	16005201	UMR
Chr3	16005202	16006397	TEM
Chr3	16006398	16007800	UMR
Chr3	16007801	16010667	GBM
Chr3	16010668	16011231	UMR
Chr3	16011232	16011439	TEM
Chr3	16011440	16012349	UMR
Chr3	16012350	16019647	GBM
Chr3	16019648	16021804	UMR
Chr3	16021805	16021997	GBM-like
Chr3	16021998	16030663	UMR
Chr3	16030664	16034291	GBM
Chr3	16034292	16035617	UMR
Chr3	16035618	16035729	GBM-like
Chr3	16035730	16038679	UMR
Chr3	16038680	16043022	TEM
Chr3	16043023	16043527	GBM-like
Chr3	16043528	16044472	TEM
Chr3	16044473	16051740	UMR
Chr3	16051741	16052641	TEM
Chr3	16052642	16055848	UMR
Chr3	16055849	16055917	GBM-like
Chr3	16055918	16056046	UMR
Chr3	16056047	16056225	TEM
Chr3	16056226	16057978	UMR
Chr3	16057979	16058099	GBM-like
Chr3	16058100	16060680	UMR
Chr3	16060681	16067245	TEM
Chr3	16067246	16069913	UMR
Chr3	16069914	16070123	GBM-like
Chr3	16070124	16070689	UMR
Chr3	16070690	16073299	TEM
Chr3	16073300	16075406	UMR
Chr3	16075407	16075595	GBM-like
Chr3	16075596	16077117	UMR
Chr3	16077118	16077760	GBM-like
Chr3	16077761	16078455	TEM
Chr3	16078456	16078990	UMR
Chr3	16078991	16079583	TEM
Chr3	16079584	16082616	UMR
Chr3	16082617	16090356	TEM
Chr3	16090357	16092562	UMR
Chr3	16092563	16092615	GBM
Chr3	16092616	16093180	UMR
Chr3	16093181	16093231	GBM
Chr3	16093232	16093298	UMR
Chr3	16093299	16093335	GBM
Chr3	16093336	16094054	UMR
Chr3	16094055	16094063	GBM
Chr3	16094064	16095081	UMR
Chr3	16095082	16095299	GBM
Chr3	16095300	16095644	UMR
Chr3	16095645	16095719	GBM
Chr3	16095720	16097658	UMR
Chr3	16097659	16098275	GBM
Chr3	16098276	16098680	UMR
Chr3	16098681	16107557	TEM
Chr3	16107558	16108333	UMR
Chr3	16108334	16108607	GBM
Chr3	16108608	16109954	UMR
Chr3	16109955	16110147	TEM
Chr3	16110148	16113101	UMR
Chr3	16113102	16113996	TEM
Chr3	16113997	16114208	UMR
Chr3	16114209	16114801	TEM
Chr3	16114802	16116842	UMR
Chr3	16116843	16121283	GBM
Chr3	16121284	16125424	UMR
Chr3	16125425	16126033	GBM
Chr3	16126034	16126910	UMR
Chr3	16126911	16127178	GBM
Chr3	16127179	16127914	UMR
Chr3	16127915	16128030	GBM
Chr3	16128031	16128293	GBM-like
Chr3	16128294	16128547	GBM
Chr3	16128548	16129646	UMR
Chr3	16129647	16130275	GBM-like
Chr3	16130276	16131340	UMR
Chr3	16131341	16132818	GBM-like
Chr3	16132819	16139544	UMR
Chr3	16139545	16139745	GBM
Chr3	16139746	16141629	UMR
Chr3	16141630	16144649	TEM
Chr3	16144650	16146356	UMR
Chr3	16146357	16146933	TEM
Chr3	16146934	16148050	UMR
Chr3	16148051	16148508	GBM-like
Chr3	16148509	16149628	UMR
Chr3	16149629	16149733	GBM-like
Chr3	16149734	16152288	UMR
Chr3	16152289	16152953	TEM
Chr3	16152954	16154518	UMR
Chr3	16154519	16158228	TEM
Chr3	16158229	16158631	UMR
Chr3	16158632	16163143	TEM
Chr3	16163144	16165296	UMR
Chr3	16165297	16165348	GBM
Chr3	16165349	16165844	UMR
Chr3	16165845	16168731	GBM
Chr3	16168732	16169448	UMR
Chr3	16169449	16169782	TEM
Chr3	16169783	16171997	UMR
Chr3	16171998	16184053	TEM
Chr3	16184054	16185318	UMR
Chr3	16185319	16186234	TEM
Chr3	16186235	16186629	UMR
Chr3	16186630	16186755	TEM
Chr3	16186756	16187547	UMR
Chr3	16187548	16187966	TEM
Chr3	16187967	16188896	UMR
Chr3	16188897	16189177	GBM
Chr3	16189178	16193208	UMR
Chr3	16193209	16193772	TEM
Chr3	16193773	16194746	UMR
Chr3	16194747	16194976	GBM
Chr3	16194977	16197020	UMR
Chr3	16197021	16197238	GBM
Chr3	16197239	16199784	UMR
Chr3	16199785	16199835	GBM
Chr3	16199836	16201375	UMR
Chr3	16201376	16202537	TEM
Chr3	16202538	16203909	UMR
Chr3	16203910	16205502	TEM
Chr3	16205503	16205671	UMR
Chr3	16205672	16207066	TEM
Chr3	16207067	16209690	UMR
Chr3	16209691	16210063	GBM-like
Chr3	16210064	16210442	UMR
Chr3	16210443	16210555	GBM-like
Chr3	16210556	16212500	UMR
Chr3	16212501	16214669	TEM
Chr3	16214670	16215133	UMR
Chr3	16215134	16215683	GBM
Chr3	16215684	16219831	UMR
Chr3	16219832	16219981	GBM
Chr3	16219982	16221693	UMR
Chr3	16221694	16222691	TEM
Chr3	16222692	16223510	GBM-like
Chr3	16223511	16226473	TEM
Chr3	16226474	16226518	UMR
Chr3	16226519	16229105	GBM
Chr3	16229106	16230788	UMR
Chr3	16230789	16233397	GBM
Chr3	16233398	16234475	UMR
Chr3	16234476	16235795	TEM
Chr3	16235796	16238139	UMR
Chr3	16238140	16238395	TEM
Chr3	16238396	16240028	UMR
Chr3	16240029	16241965	TEM
Chr3	16241966	16244576	UMR
Chr3	16244577	16249299	TEM
Chr3	16249300	16254261	UMR
Chr3	16254262	16255711	GBM-like
Chr3	16255712	16258202	UMR
Chr3	16258203	16259571	TEM
Chr3	16259572	16261136	UMR
Chr3	16261137	16261833	GBM
Chr3	16261834	16264886	UMR
Chr3	16264887	16264925	GBM-like
Chr3	16264926	16266484	UMR
Chr3	16266485	16267993	TEM
Chr3	16267994	16268220	UMR
Chr3	16268221	16269909	TEM
Chr3	16269910	16270687	UMR
Chr3	16270688	16271281	GBM-like
Chr3	16271282	16274441	UMR
Chr3	16274442	16275006	TEM
Chr3	16275007	16275825	UMR
Chr3	16275826	16277689	TEM
Chr3	16277690	16279173	UMR
Chr3	16279174	16281290	TEM
Chr3	16281291	16281561	UMR
Chr3	16281562	16281923	TEM
Chr3	16281924	16285246	UMR
Chr3	16285247	16285611	TEM
Chr3	16285612	16286228	UMR
Chr3	16286229	16288716	GBM
Chr3	16288717	16289780	UMR
Chr3	16289781	16290778	GBM
Chr3	16290779	16293540	UMR
Chr3	16293541	16294223	TEM
Chr3	16294224	16296510	UMR
Chr3	16296511	16296775	GBM
Chr3	16296776	16302602	UMR
Chr3	16302603	16303093	TEM
Chr3	16303094	16306795	UMR
Chr3	16306796	16307709	TEM
Chr3	16307710	16310091	UMR
Chr3	16310092	16310243	GBM-like
Chr3	16310244	16310517	GBM
Chr3	16310518	16311690	UMR
Chr3	16311691	16311772	GBM-like
Chr3	16311773	16313451	UMR
Chr3	16313452	16313701	GBM
Chr3	16313702	16314728	UMR
Chr3	16314729	16314732	UMR
Chr3	16314733	16314849	GBM
Chr3	16314850	16316058	UMR
Chr3	16316059	16316164	GBM
Chr3	16316165	16320522	UMR
Chr3	16320523	16321600	GBM-like
Chr3	16321601	16322412	GBM
Chr3	16322413	16324838	UMR
Chr3	16324839	16325852	TEM
Chr3	16325853	16325902	UMR
Chr3	16325903	16326226	GBM-like
Chr3	16326227	16330059	UMR
Chr3	16330060	16330150	GBM
Chr3	16330151	16330853	UMR
Chr3	16330854	16342019	TEM
Chr3	16342020	16346617	UMR
Chr3	16346618	16348140	TEM
Chr3	16348141	16352058	UMR
Chr3	16352059	16352435	GBM-like
Chr3	16352436	16353148	UMR
Chr3	16353149	16357795	TEM
Chr3	16357796	16359074	UMR
Chr3	16359075	16359123	GBM
Chr3	16359124	16361623	UMR
Chr3	16361624	16362102	GBM
Chr3	16362103	16362506	UMR
Chr3	16362507	16363907	GBM
Chr3	16363908	16365247	UMR
Chr3	16365248	16365946	TEM
Chr3	16365947	16366158	UMR
Chr3	16366159	16366461	TEM
Chr3	16366462	16370538	UMR
Chr3	16370539	16371369	GBM
Chr3	16371370	16371742	UMR
Chr3	16371743	16372239	GBM
Chr3	16372240	16373115	UMR
Chr3	16373116	16373151	GBM
Chr3	16373152	16374633	UMR
Chr3	16374634	16376257	GBM
Chr3	16376258	16377553	UMR
Chr3	16377554	16377810	TEM
Chr3	16377811	16378925	UMR
Chr3	16378926	16379145	TEM
Chr3	16379146	16380244	UMR
Chr3	16380245	16380727	GBM
Chr3	16380728	16382697	UMR
Chr3	16382698	16383339	GBM
Chr3	16383340	16384717	UMR
Chr3	16384718	16386079	GBM
Chr3	16386080	16387371	UMR
Chr3	16387372	16390902	GBM
Chr3	16390903	16392650	UMR
Chr3	16392651	16392685	GBM
Chr3	16392686	16393193	UMR
Chr3	16393194	16393553	GBM
Chr3	16393554	16393894	UMR
Chr3	16393895	16393921	GBM
Chr3	16393922	16395526	UMR
Chr3	16395527	16396866	TEM
Chr3	16396867	16398049	UMR
Chr3	16398050	16398059	GBM
Chr3	16398060	16400453	UMR
Chr3	16400454	16400499	GBM
Chr3	16400500	16401892	UMR
Chr3	16401893	16402001	GBM
Chr3	16402002	16402366	UMR
Chr3	16402367	16402613	GBM
Chr3	16402614	16402905	UMR
Chr3	16402906	16403485	GBM
Chr3	16403486	16404178	UMR
Chr3	16404179	16404273	GBM
Chr3	16404274	16405094	UMR
Chr3	16405095	16406680	TEM
Chr3	16406681	16407540	UMR
Chr3	16407541	16409261	TEM
Chr3	16409262	16409610	GBM
Chr3	16409611	16410015	GBM-like
Chr3	16410016	16411023	UMR
Chr3	16411024	16412533	GBM-like
Chr3	16412534	16412897	UMR
Chr3	16412898	16413388	TEM
Chr3	16413389	16414272	UMR
Chr3	16414273	16414348	GBM
Chr3	16414349	16416705	UMR
Chr3	16416706	16420455	TEM
Chr3	16420456	16422570	UMR
Chr3	16422571	16423149	GBM-like
Chr3	16423150	16428826	UMR
Chr3	16428827	16429183	GBM
Chr3	16429184	16433009	UMR
Chr3	16433010	16433571	GBM
Chr3	16433572	16435126	UMR
Chr3	16435127	16435365	TEM
Chr3	16435366	16435979	UMR
Chr3	16435980	16436371	TEM
Chr3	16436372	16436768	UMR
Chr3	16436769	16438622	TEM
Chr3	16438623	16439710	UMR
Chr3	16439711	16440848	GBM-like
Chr3	16440849	16442116	TEM
Chr3	16442117	16443071	UMR
Chr3	16443072	16443315	GBM-like
Chr3	16443316	16444174	UMR
Chr3	16444175	16444475	GBM-like
Chr3	16444476	16445449	UMR
Chr3	16445450	16445922	TEM
Chr3	16445923	16450780	UMR
Chr3	16450781	16452665	TEM
Chr3	16452666	16453461	UMR
Chr3	16453462	16453931	TEM
Chr3	16453932	16455553	UMR
Chr3	16455554	16458105	TEM
Chr3	16458106	16459007	UMR
Chr3	16459008	16459535	TEM
Chr3	16459536	16462945	UMR
Chr3	16462946	16463111	TEM
Chr3	16463112	16468213	UMR
Chr3	16468214	16468437	GBM
Chr3	16468438	16469349	UMR
Chr3	16469350	16469413	GBM
Chr3	16469414	16470833	UMR
Chr3	16470834	16471305	TEM
Chr3	16471306	16472813	UMR
Chr3	16472814	16474847	GBM
Chr3	16474848	16476868	UMR
Chr3	16476869	16477524	GBM
Chr3	16477525	16477560	UMR
Chr3	16477561	16477983	GBM
Chr3	16477984	16479728	UMR
Chr3	16479729	16480106	TEM
Chr3	16480107	16485241	UMR
Chr3	16485242	16485875	TEM
Chr3	16485876	16486540	UMR
Chr3	16486541	16486849	GBM
Chr3	16486850	16491101	UMR
Chr3	16491102	16493713	GBM
Chr3	16493714	16497722	UMR
Chr3	16497723	16501933	TEM
Chr3	16501934	16505206	UMR
Chr3	16505207	16506916	GBM
Chr3	16506917	16508698	UMR
Chr3	16508699	16509359	TEM
Chr3	16509360	16510325	UMR
Chr3	16510326	16513053	TEM
Chr3	16513054	16513752	UMR
Chr3	16513753	16513856	GBM
Chr3	16513857	16515284	UMR
Chr3	16515285	16515593	GBM
Chr3	16515594	16519738	UMR
Chr3	16519739	16522264	TEM
Chr3	16522265	16526049	UMR
Chr3	16526050	16529315	TEM
Chr3	16529316	16531946	UMR
Chr3	16531947	16532529	GBM-like
Chr3	16532530	16533570	UMR
Chr3	16533571	16533828	GBM
Chr3	16533829	16534382	UMR
Chr3	16534383	16535749	TEM
Chr3	16535750	16537794	UMR
Chr3	16537795	16538610	TEM
Chr3	16538611	16539322	UMR
Chr3	16539323	16539859	TEM
Chr3	16539860	16539956	UMR
Chr3	16539957	16540696	TEM
Chr3	16540697	16542168	UMR
Chr3	16542169	16547174	GBM
Chr3	16547175	16548666	UMR
Chr3	16548667	16550360	TEM
Chr3	16550361	16551008	UMR
Chr3	16551009	16551345	TEM
Chr3	16551346	16551790	UMR
Chr3	16551791	16552315	TEM
Chr3	16552316	16553173	UMR
Chr3	16553174	16554443	TEM
Chr3	16554444	16555897	UMR
Chr3	16555898	16556603	TEM
Chr3	16556604	16558392	UMR
Chr3	16558393	16559125	GBM-like
Chr3	16559126	16561648	UMR
Chr3	16561649	16564449	TEM
Chr3	16564450	16568176	UMR
Chr3	16568177	16568725	TEM
Chr3	16568726	16569904	UMR
Chr3	16569905	16570189	TEM
Chr3	16570190	16570787	UMR
Chr3	16570788	16572660	GBM
Chr3	16572661	16573972	UMR
Chr3	16573973	16574717	TEM
Chr3	16574718	16576168	UMR
Chr3	16576169	16576732	TEM
Chr3	16576733	16583552	UMR
Chr3	16583553	16583666	GBM-like
Chr3	16583667	16588724	UMR
Chr3	16588725	16596373	TEM
Chr3	16596374	16600709	UMR
Chr3	16600710	16604559	TEM
Chr3	16604560	16606420	UMR
Chr3	16606421	16607331	GBM-like
Chr3	16607332	16612328	UMR
Chr3	16612329	16612493	GBM
Chr3	16612494	16615548	UMR
Chr3	16615549	16615987	GBM-like
Chr3	16615988	16621654	UMR
Chr3	16621655	16624255	GBM
Chr3	16624256	16625717	UMR
Chr3	16625718	16627813	TEM
Chr3	16627814	16629260	UMR
Chr3	16629261	16629761	GBM
Chr3	16629762	16632310	UMR
Chr3	16632311	16633305	GBM
Chr3	16633306	16635723	UMR
Chr3	16635724	16647452	TEM
Chr3	16647453	16648730	UMR
Chr3	16648731	16649315	GBM
Chr3	16649316	16652011	UMR
Chr3	16652012	16653728	GBM
Chr3	16653729	16653898	UMR
Chr3	16653899	16654185	GBM
Chr3	16654186	16654558	UMR
Chr3	16654559	16655451	GBM
Chr3	16655452	16656786	UMR
Chr3	16656787	16659441	GBM
Chr3	16659442	16660970	UMR
Chr3	16660971	16661936	GBM
Chr3	16661937	16663008	UMR
Chr3	16663009	16663442	GBM
Chr3	16663443	16664368	UMR
Chr3	16664369	16664610	GBM-like
Chr3	16664611	16666182	GBM
Chr3	16666183	16666668	UMR
Chr3	16666669	16666730	GBM
Chr3	16666731	16668244	UMR
Chr3	16668245	16668349	GBM
Chr3	16668350	16668443	UMR
Chr3	16668444	16668494	GBM
Chr3	16668495	16669682	UMR
Chr3	16669683	16672955	TEM
Chr3	16672956	16677536	UMR
Chr3	16677537	16678554	TEM
Chr3	16678555	16681932	UMR
Chr3	16681933	16683381	TEM
Chr3	16683382	16683720	UMR
Chr3	16683721	16684592	GBM
Chr3	16684593	16684625	UMR
Chr3	16684626	16685410	UMR
Chr3	16685411	16686956	TEM
Chr3	16686957	16688756	UMR
Chr3	16688757	16689011	GBM
Chr3	16689012	16691041	UMR
Chr3	16691042	16700549	TEM
Chr3	16700550	16704820	UMR
Chr3	16704821	16705051	GBM
Chr3	16705052	16705235	GBM-like
Chr3	16705236	16705958	UMR
Chr3	16705959	16712044	TEM
Chr3	16712045	16714192	UMR
Chr3	16714193	16714969	GBM-like
Chr3	16714970	16715521	TEM
Chr3	16715522	16715530	UMR
Chr3	16715531	16715831	GBM
Chr3	16715832	16716525	TEM
Chr3	16716526	16717030	UMR
Chr3	16717031	16717191	GBM-like
Chr3	16717192	16719190	UMR
Chr3	16719191	16720255	TEM
Chr3	16720256	16723116	UMR
Chr3	16723117	16723763	TEM
Chr3	16723764	16726504	UMR
Chr3	16726505	16727203	TEM
Chr3	16727204	16727516	UMR
Chr3	16727517	16728660	TEM
Chr3	16728661	16730582	UMR
Chr3	16730583	16730803	GBM
Chr3	16730804	16731860	UMR
Chr3	16731861	16732463	TEM
Chr3	16732464	16733363	UMR
Chr3	16733364	16733637	GBM
Chr3	16733638	16737461	UMR
Chr3	16737462	16738109	TEM
Chr3	16738110	16744206	UMR
Chr3	16744207	16744577	TEM
Chr3	16744578	16745290	UMR
Chr3	16745291	16745599	TEM
Chr3	16745600	16746456	UMR
Chr3	16746457	16747511	GBM
Chr3	16747512	16748572	UMR
Chr3	16748573	16753004	GBM
Chr3	16753005	16754670	UMR
Chr3	16754671	16755001	TEM
Chr3	16755002	16758272	UMR
Chr3	16758273	16758373	GBM
Chr3	16758374	16759826	UMR
Chr3	16759827	16761065	GBM
Chr3	16761066	16762526	UMR
Chr3	16762527	16764029	GBM
Chr3	16764030	16764617	UMR
Chr3	16764618	16765042	TEM
Chr3	16765043	16766124	UMR
Chr3	16766125	16766459	GBM
Chr3	16766460	16766543	GBM-like
Chr3	16766544	16766688	GBM
Chr3	16766689	16770335	UMR
Chr3	16770336	16770562	TEM
Chr3	16770563	16771950	UMR
Chr3	16771951	16772705	GBM
Chr3	16772706	16773094	UMR
Chr3	16773095	16773351	TEM
Chr3	16773352	16775440	UMR
Chr3	16775441	16775635	TEM
Chr3	16775636	16776626	UMR
Chr3	16776627	16777077	GBM
Chr3	16777078	16777522	UMR
Chr3	16777523	16777989	GBM
Chr3	16777990	16781230	UMR
Chr3	16781231	16781687	TEM
Chr3	16781688	16783298	UMR
Chr3	16783299	16784046	GBM
Chr3	16784047	16785586	UMR
Chr3	16785587	16785801	GBM
Chr3	16785802	16786510	UMR
Chr3	16786511	16786581	GBM
Chr3	16786582	16787595	UMR
Chr3	16787596	16788084	TEM
Chr3	16788085	16791716	UMR
Chr3	16791717	16793130	GBM
Chr3	16793131	16794152	UMR
Chr3	16794153	16797175	GBM
Chr3	16797176	16797946	UMR
Chr3	16797947	16798659	TEM
Chr3	16798660	16804154	UMR
Chr3	16804155	16804187	GBM
Chr3	16804188	16804778	UMR
Chr3	16804779	16804967	GBM
Chr3	16804968	16805092	GBM-like
Chr3	16805093	16805674	UMR
Chr3	16805675	16806259	GBM
Chr3	16806260	16809012	UMR
Chr3	16809013	16814364	TEM
Chr3	16814365	16817854	UMR
Chr3	16817855	16818043	TEM
Chr3	16818044	16821369	UMR
Chr3	16821370	16822696	GBM
Chr3	16822697	16826436	UMR
Chr3	16826437	16828403	TEM
Chr3	16828404	16828832	UMR
Chr3	16828833	16832193	TEM
Chr3	16832194	16834254	UMR
Chr3	16834255	16834373	GBM
Chr3	16834374	16835640	UMR
Chr3	16835641	16835898	GBM
Chr3	16835899	16837168	UMR
Chr3	16837169	16837351	GBM
Chr3	16837352	16837612	UMR
Chr3	16837613	16837792	GBM
Chr3	16837793	16838487	GBM-like
Chr3	16838488	16839622	UMR
Chr3	16839623	16840582	TEM
Chr3	16840583	16841876	UMR
Chr3	16841877	16844949	GBM
Chr3	16844950	16846602	UMR
Chr3	16846603	16849201	TEM
Chr3	16849202	16851365	UMR
Chr3	16851366	16853625	TEM
Chr3	16853626	16854129	GBM-like
Chr3	16854130	16854528	UMR
Chr3	16854529	16855339	TEM
Chr3	16855340	16856011	UMR
Chr3	16856012	16860428	GBM
Chr3	16860429	16865756	UMR
Chr3	16865757	16865807	GBM
Chr3	16865808	16866628	UMR
Chr3	16866629	16866882	GBM-like
Chr3	16866883	16867555	UMR
Chr3	16867556	16869878	GBM
Chr3	16869879	16872491	UMR
Chr3	16872492	16874020	GBM
Chr3	16874021	16874884	UMR
Chr3	16874885	16875123	GBM
Chr3	16875124	16876288	UMR
Chr3	16876289	16878276	TEM
Chr3	16878277	16879673	UMR
Chr3	16879674	16882738	TEM
Chr3	16882739	16887246	UMR
Chr3	16887247	16888330	GBM
Chr3	16888331	16898697	UMR
Chr3	16898698	16903967	TEM
Chr3	16903968	16905556	UMR
Chr3	16905557	16907252	TEM
Chr3	16907253	16907852	UMR
Chr3	16907853	16908319	GBM
Chr3	16908320	16910964	UMR
Chr3	16910965	16911367	GBM-like
Chr3	16911368	16915157	UMR
Chr3	16915158	16915227	GBM
Chr3	16915228	16918589	UMR
Chr3	16918590	16919582	GBM
Chr3	16919583	16928742	UMR
Chr3	16928743	16930126	GBM
Chr3	16930127	16933953	UMR
Chr3	16933954	16935713	TEM
Chr3	16935714	16936147	UMR
Chr3	16936148	16938168	TEM
Chr3	16938169	16939314	UMR
Chr3	16939315	16939851	TEM
Chr3	16939852	16943006	UMR
Chr3	16943007	16944040	TEM
Chr3	16944041	16947326	UMR
Chr3	16947327	16947876	TEM
Chr3	16947877	16951208	UMR
Chr3	16951209	16951785	GBM
Chr3	16951786	16954624	UMR
Chr3	16954625	16956045	GBM
Chr3	16956046	16957237	UMR
Chr3	16957238	16963281	TEM
Chr3	16963282	16966525	UMR
Chr3	16966526	16966853	GBM
Chr3	16966854	16970152	UMR
Chr3	16970153	16971163	GBM
Chr3	16971164	16972628	UMR
Chr3	16972629	16972689	UMR
Chr3	16972690	16972708	GBM
Chr3	16972709	16973789	UMR
Chr3	16973790	16975997	TEM
Chr3	16975998	16977160	UMR
Chr3	16977161	16978149	GBM
Chr3	16978150	16979772	UMR
Chr3	16979773	16982364	GBM
Chr3	16982365	16983714	UMR
Chr3	16983715	16983811	GBM
Chr3	16983812	16987715	UMR
Chr3	16987716	16987770	GBM
Chr3	16987771	16988944	UMR
Chr3	16988945	16990027	TEM
Chr3	16990028	16992542	UMR
Chr3	16992543	16994055	TEM
Chr3	16994056	16995564	GBM-like
Chr3	16995565	16995879	TEM
Chr3	16995880	17000300	UMR
Chr3	17000301	17000776	TEM
Chr3	17000777	17007928	UMR
Chr3	17007929	17007971	GBM
Chr3	17007972	17010991	UMR
Chr3	17010992	17011551	TEM
Chr3	17011552	17013613	UMR
Chr3	17013614	17015343	GBM
Chr3	17015344	17018694	UMR
Chr3	17018695	17018900	TEM
Chr3	17018901	17019614	UMR
Chr3	17019615	17019799	TEM
Chr3	17019800	17021048	UMR
Chr3	17021049	17022215	TEM
Chr3	17022216	17024402	UMR
Chr3	17024403	17024541	GBM
Chr3	17024542	17025739	UMR
Chr3	17025740	17026285	GBM
Chr3	17026286	17026928	UMR
Chr3	17026929	17027371	GBM
Chr3	17027372	17031170	UMR
Chr3	17031171	17031184	GBM
Chr3	17031185	17033230	UMR
Chr3	17033231	17035756	TEM
Chr3	17035757	17039085	UMR
Chr3	17039086	17039218	GBM
Chr3	17039219	17040320	UMR
Chr3	17040321	17040371	GBM
Chr3	17040372	17042059	UMR
Chr3	17042060	17042499	TEM
Chr3	17042500	17044545	UMR
Chr3	17044546	17047627	TEM
Chr3	17047628	17047894	UMR
Chr3	17047895	17048639	TEM
Chr3	17048640	17050025	UMR
Chr3	17050026	17050252	TEM
Chr3	17050253	17051017	GBM-like
Chr3	17051018	17051323	TEM
Chr3	17051324	17055591	UMR
Chr3	17055592	17058267	TEM
Chr3	17058268	17058730	UMR
Chr3	17058731	17060921	TEM
Chr3	17060922	17061292	UMR
Chr3	17061293	17063229	TEM
Chr3	17063230	17063434	UMR
Chr3	17063435	17064244	TEM
Chr3	17064245	17064924	UMR
Chr3	17064925	17065227	TEM
Chr3	17065228	17067554	UMR
Chr3	17067555	17072320	TEM
Chr3	17072321	17072430	UMR
Chr3	17072431	17072705	GBM-like
Chr3	17072706	17076684	UMR
Chr3	17076685	17076869	GBM
Chr3	17076870	17079990	UMR
Chr3	17079991	17080017	GBM
Chr3	17080018	17083140	UMR
Chr3	17083141	17083276	GBM
Chr3	17083277	17084490	UMR
Chr3	17084491	17085455	GBM
Chr3	17085456	17086938	UMR
Chr3	17086939	17087428	TEM
Chr3	17087429	17089270	UMR
Chr3	17089271	17090845	GBM
Chr3	17090846	17093358	UMR
Chr3	17093359	17095131	GBM
Chr3	17095132	17096566	UMR
Chr3	17096567	17096699	GBM
Chr3	17096700	17097909	UMR
Chr3	17097910	17102274	TEM
Chr3	17102275	17103992	UMR
Chr3	17103993	17105277	GBM
Chr3	17105278	17106022	UMR
Chr3	17106023	17115171	TEM
Chr3	17115172	17116554	UMR
Chr3	17116555	17117931	TEM
Chr3	17117932	17118195	UMR
Chr3	17118196	17118301	GBM
Chr3	17118302	17118970	UMR
Chr3	17118971	17119056	GBM
Chr3	17119057	17120524	UMR
Chr3	17120525	17122221	GBM
Chr3	17122222	17124073	UMR
Chr3	17124074	17125682	GBM
Chr3	17125683	17128888	UMR
Chr3	17128889	17129045	GBM
Chr3	17129046	17140058	UMR
Chr3	17140059	17140383	TEM
Chr3	17140384	17140623	UMR
Chr3	17140624	17141935	TEM
Chr3	17141936	17142084	UMR
Chr3	17142085	17145413	TEM
Chr3	17145414	17147090	UMR
Chr3	17147091	17147604	TEM
Chr3	17147605	17148926	UMR
Chr3	17148927	17149473	GBM
Chr3	17149474	17150173	UMR
Chr3	17150174	17150849	TEM
Chr3	17150850	17153807	UMR
Chr3	17153808	17155733	GBM
Chr3	17155734	17156812	UMR
Chr3	17156813	17157531	TEM
Chr3	17157532	17159066	UMR
Chr3	17159067	17159110	GBM
Chr3	17159111	17159656	UMR
Chr3	17159657	17161569	GBM
Chr3	17161570	17162598	UMR
Chr3	17162599	17163019	TEM
Chr3	17163020	17163895	UMR
Chr3	17163896	17165043	TEM
Chr3	17165044	17166269	UMR
Chr3	17166270	17166474	TEM
Chr3	17166475	17171588	UMR
Chr3	17171589	17171898	GBM
Chr3	17171899	17176722	UMR
Chr3	17176723	17177611	TEM
Chr3	17177612	17178402	UMR
Chr3	17178403	17178723	TEM
Chr3	17178724	17185704	UMR
Chr3	17185705	17186947	GBM
Chr3	17186948	17189666	UMR
Chr3	17189667	17191024	GBM
Chr3	17191025	17192890	UMR
Chr3	17192891	17194344	GBM
Chr3	17194345	17195406	UMR
Chr3	17195407	17196743	GBM
Chr3	17196744	17197442	UMR
Chr3	17197443	17197577	GBM
Chr3	17197578	17198300	UMR
Chr3	17198301	17198435	GBM
Chr3	17198436	17198590	UMR
Chr3	17198591	17198705	GBM
Chr3	17198706	17202692	UMR
Chr3	17202693	17203965	TEM
Chr3	17203966	17205210	UMR
Chr3	17205211	17206504	TEM
Chr3	17206505	17207496	UMR
Chr3	17207497	17208453	GBM
Chr3	17208454	17209269	UMR
Chr3	17209270	17210621	TEM
Chr3	17210622	17211698	UMR
Chr3	17211699	17211711	GBM
Chr3	17211712	17212110	UMR
Chr3	17212111	17212165	GBM
Chr3	17212166	17214508	UMR
Chr3	17214509	17215292	GBM
Chr3	17215293	17216330	UMR
Chr3	17216331	17217937	GBM
Chr3	17217938	17220998	UMR
Chr3	17220999	17221772	GBM
Chr3	17221773	17221935	UMR
Chr3	17221936	17222937	GBM
Chr3	17222938	17226017	UMR
Chr3	17226018	17227389	TEM
Chr3	17227390	17232220	UMR
Chr3	17232221	17233249	GBM
Chr3	17233250	17235448	UMR
Chr3	17235449	17235783	GBM
Chr3	17235784	17238214	UMR
Chr3	17238215	17238230	UMR
Chr3	17238231	17238649	GBM
Chr3	17238650	17239021	UMR
Chr3	17239022	17239533	GBM
Chr3	17239534	17241872	UMR
Chr3	17241873	17243272	GBM
Chr3	17243273	17246696	UMR
Chr3	17246697	17247287	GBM
Chr3	17247288	17249413	UMR
Chr3	17249414	17249834	TEM
Chr3	17249835	17252022	UMR
Chr3	17252023	17252343	GBM
Chr3	17252344	17252508	UMR
Chr3	17252509	17252869	GBM
Chr3	17252870	17253624	UMR
Chr3	17253625	17253854	GBM
Chr3	17253855	17257469	UMR
Chr3	17257470	17257507	GBM
Chr3	17257508	17257626	UMR
Chr3	17257627	17257653	GBM
Chr3	17257654	17257824	UMR
Chr3	17257825	17258164	GBM
Chr3	17258165	17260767	UMR
Chr3	17260768	17261418	TEM
Chr3	17261419	17263907	UMR
Chr3	17263908	17264266	GBM
Chr3	17264267	17266021	UMR
Chr3	17266022	17266195	GBM
Chr3	17266196	17270119	UMR
Chr3	17270120	17270795	TEM
Chr3	17270796	17272050	UMR
Chr3	17272051	17273455	TEM
Chr3	17273456	17275738	UMR
Chr3	17275739	17277857	TEM
Chr3	17277858	17279007	UMR
Chr3	17279008	17279596	GBM
Chr3	17279597	17280255	UMR
Chr3	17280256	17280429	GBM-like
Chr3	17280430	17284306	GBM
Chr3	17284307	17286232	UMR
Chr3	17286233	17288004	GBM
Chr3	17288005	17290318	UMR
Chr3	17290319	17290817	GBM
Chr3	17290818	17291143	UMR
Chr3	17291144	17297531	GBM
Chr3	17297532	17298544	UMR
Chr3	17298545	17301278	TEM
Chr3	17301279	17301970	UMR
Chr3	17301971	17305492	GBM
Chr3	17305493	17307584	UMR
Chr3	17307585	17308902	GBM
Chr3	17308903	17310992	UMR
Chr3	17310993	17311625	TEM
Chr3	17311626	17313926	UMR
Chr3	17313927	17315437	GBM
Chr3	17315438	17316918	UMR
Chr3	17316919	17316956	GBM
Chr3	17316957	17317812	UMR
Chr3	17317813	17318330	GBM
Chr3	17318331	17321062	UMR
Chr3	17321063	17321756	TEM
Chr3	17321757	17323280	UMR
Chr3	17323281	17323310	GBM
Chr3	17323311	17324807	UMR
Chr3	17324808	17325494	GBM
Chr3	17325495	17328606	UMR
Chr3	17328607	17328667	GBM
Chr3	17328668	17329859	UMR
Chr3	17329860	17329927	GBM
Chr3	17329928	17332272	UMR
Chr3	17332273	17332551	TEM
Chr3	17332552	17333882	UMR
Chr3	17333883	17335735	GBM
Chr3	17335736	17335933	UMR
Chr3	17335934	17336499	GBM
Chr3	17336500	17339074	UMR
Chr3	17339075	17339127	GBM
Chr3	17339128	17341558	UMR
Chr3	17341559	17341647	GBM
Chr3	17341648	17347180	UMR
Chr3	17347181	17347252	GBM
Chr3	17347253	17347728	UMR
Chr3	17347729	17351939	GBM
Chr3	17351940	17352913	UMR
Chr3	17352914	17353645	TEM
Chr3	17353646	17354444	UMR
Chr3	17354445	17354517	GBM
Chr3	17354518	17356358	UMR
Chr3	17356359	17358437	TEM
Chr3	17358438	17360350	UMR
Chr3	17360351	17360833	GBM
Chr3	17360834	17362758	UMR
Chr3	17362759	17368525	TEM
Chr3	17368526	17368992	UMR
Chr3	17368993	17369095	GBM
Chr3	17369096	17369676	UMR
Chr3	17369677	17369777	GBM
Chr3	17369778	17372528	UMR
Chr3	17372529	17372717	GBM-like
Chr3	17372718	17375882	UMR
Chr3	17375883	17375948	GBM
Chr3	17375949	17377216	UMR
Chr3	17377217	17377581	TEM
Chr3	17377582	17380144	UMR
Chr3	17380145	17380713	TEM
Chr3	17380714	17381728	UMR
Chr3	17381729	17383812	TEM
Chr3	17383813	17392338	UMR
Chr3	17392339	17395363	TEM
Chr3	17395364	17395962	UMR
Chr3	17395963	17397313	TEM
Chr3	17397314	17399764	UMR
Chr3	17399765	17400063	GBM
Chr3	17400064	17401989	UMR
Chr3	17401990	17418183	TEM
Chr3	17418184	17418658	UMR
Chr3	17418659	17420025	TEM
Chr3	17420026	17422242	UMR
Chr3	17422243	17422744	GBM
Chr3	17422745	17425864	UMR
Chr3	17425865	17426382	GBM-like
Chr3	17426383	17429641	UMR
Chr3	17429642	17438051	TEM
Chr3	17438052	17439233	UMR
Chr3	17439234	17439310	GBM
Chr3	17439311	17447803	UMR
Chr3	17447804	17448584	TEM
Chr3	17448585	17452140	UMR
Chr3	17452141	17452444	GBM
Chr3	17452445	17462934	UMR
Chr3	17462935	17464358	GBM
Chr3	17464359	17467289	UMR
Chr3	17467290	17467851	GBM
Chr3	17467852	17469674	UMR
Chr3	17469675	17471133	TEM
Chr3	17471134	17472684	UMR
Chr3	17472685	17472811	GBM
Chr3	17472812	17483329	UMR
Chr3	17483330	17484306	GBM
Chr3	17484307	17485570	UMR
Chr3	17485571	17485621	GBM
Chr3	17485622	17487184	UMR
Chr3	17487185	17489210	GBM
Chr3	17489211	17490132	UMR
Chr3	17490133	17490379	GBM
Chr3	17490380	17491284	UMR
Chr3	17491285	17491329	GBM
Chr3	17491330	17491804	UMR
Chr3	17491805	17492016	GBM
Chr3	17492017	17495562	UMR
Chr3	17495563	17495917	TEM
Chr3	17495918	17496584	UMR
Chr3	17496585	17496843	GBM
Chr3	17496844	17499511	UMR
Chr3	17499512	17499593	GBM
Chr3	17499594	17503289	UMR
Chr3	17503290	17503812	GBM-like
Chr3	17503813	17504519	UMR
Chr3	17504520	17504941	GBM
Chr3	17504942	17514436	UMR
Chr3	17514437	17514684	GBM
Chr3	17514685	17515418	UMR
Chr3	17515419	17517240	TEM
Chr3	17517241	17517708	UMR
Chr3	17517709	17517924	GBM
Chr3	17517925	17520434	UMR
Chr3	17520435	17520685	TEM
Chr3	17520686	17524506	UMR
Chr3	17524507	17525267	GBM
Chr3	17525268	17528598	UMR
Chr3	17528599	17528684	GBM
Chr3	17528685	17529624	UMR
Chr3	17529625	17529703	GBM
Chr3	17529704	17531650	UMR
Chr3	17531651	17532163	TEM
Chr3	17532164	17534930	UMR
Chr3	17534931	17534971	GBM
Chr3	17534972	17536190	UMR
Chr3	17536191	17536347	GBM
Chr3	17536348	17538418	UMR
Chr3	17538419	17538609	GBM-like
Chr3	17538610	17545708	UMR
Chr3	17545709	17546009	TEM
Chr3	17546010	17546250	UMR
Chr3	17546251	17546665	TEM
Chr3	17546666	17548576	UMR
Chr3	17548577	17548859	TEM
Chr3	17548860	17550036	UMR
Chr3	17550037	17550574	GBM
Chr3	17550575	17558446	UMR
Chr3	17558447	17558765	GBM-like
Chr3	17558766	17563472	UMR
Chr3	17563473	17564243	GBM
Chr3	17564244	17565720	UMR
Chr3	17565721	17566295	TEM
Chr3	17566296	17566442	UMR
Chr3	17566443	17566927	TEM
Chr3	17566928	17571731	UMR
Chr3	17571732	17574637	GBM
Chr3	17574638	17577494	UMR
Chr3	17577495	17578115	GBM
Chr3	17578116	17579617	UMR
Chr3	17579618	17580659	TEM
Chr3	17580660	17582055	UMR
Chr3	17582056	17582942	GBM
Chr3	17582943	17583982	UMR
Chr3	17583983	17585983	GBM
Chr3	17585984	17586848	UMR
Chr3	17586849	17587512	TEM
Chr3	17587513	17594429	UMR
Chr3	17594430	17597098	GBM
Chr3	17597099	17597798	UMR
Chr3	17597799	17598210	GBM
Chr3	17598211	17601478	UMR
Chr3	17601479	17602121	GBM
Chr3	17602122	17608524	UMR
Chr3	17608525	17609245	GBM
Chr3	17609246	17610172	UMR
Chr3	17610173	17610725	GBM
Chr3	17610726	17612112	UMR
Chr3	17612113	17612192	GBM
Chr3	17612193	17612909	UMR
Chr3	17612910	17612933	GBM
Chr3	17612934	17613526	UMR
Chr3	17613527	17613579	GBM
Chr3	17613580	17614628	UMR
Chr3	17614629	17615001	GBM
Chr3	17615002	17619030	UMR
Chr3	17619031	17619329	TEM
Chr3	17619330	17622015	UMR
Chr3	17622016	17622567	GBM
Chr3	17622568	17622940	UMR
Chr3	17622941	17623731	TEM
Chr3	17623732	17625552	UMR
Chr3	17625553	17625671	GBM
Chr3	17625672	17627142	UMR
Chr3	17627143	17627418	GBM
Chr3	17627419	17628279	UMR
Chr3	17628280	17628593	GBM
Chr3	17628594	17628874	UMR
Chr3	17628875	17628923	GBM
Chr3	17628924	17629857	UMR
Chr3	17629858	17632353	GBM
Chr3	17632354	17633019	UMR
Chr3	17633020	17633217	GBM
Chr3	17633218	17636058	UMR
Chr3	17636059	17636381	TEM
Chr3	17636382	17638106	UMR
Chr3	17638107	17638895	GBM
Chr3	17638896	17639794	UMR
Chr3	17639795	17641734	TEM
Chr3	17641735	17642390	UMR
Chr3	17642391	17642617	TEM
Chr3	17642618	17646016	UMR
Chr3	17646017	17646171	GBM
Chr3	17646172	17647678	UMR
Chr3	17647679	17648161	GBM
Chr3	17648162	17649706	UMR
Chr3	17649707	17649963	GBM
Chr3	17649964	17653380	UMR
Chr3	17653381	17653508	GBM
Chr3	17653509	17654069	UMR
Chr3	17654070	17654128	UMR
Chr3	17654129	17655092	GBM
Chr3	17655093	17656314	UMR
Chr3	17656315	17656707	TEM
Chr3	17656708	17658427	UMR
Chr3	17658428	17659017	TEM
Chr3	17659018	17660580	UMR
Chr3	17660581	17660675	GBM
Chr3	17660676	17660814	UMR
Chr3	17660815	17661354	GBM
Chr3	17661355	17661834	TEM
Chr3	17661835	17666955	TEM
Chr3	17666956	17667534	UMR
Chr3	17667535	17673149	GBM
Chr3	17673150	17674031	UMR
Chr3	17674032	17674105	GBM-like
Chr3	17674106	17674744	UMR
Chr3	17674745	17676211	GBM
Chr3	17676212	17676924	UMR
Chr3	17676925	17677023	GBM
Chr3	17677024	17677460	UMR
Chr3	17677461	17680559	GBM
Chr3	17680560	17682194	UMR
Chr3	17682195	17683943	TEM
Chr3	17683944	17685546	UMR
Chr3	17685547	17686953	GBM
Chr3	17686954	17688200	UMR
Chr3	17688201	17688419	GBM
Chr3	17688420	17698326	UMR
Chr3	17698327	17699252	GBM
Chr3	17699253	17707172	UMR
Chr3	17707173	17707634	TEM
Chr3	17707635	17713347	UMR
Chr3	17713348	17715137	GBM
Chr3	17715138	17717821	UMR
Chr3	17717822	17718749	GBM
Chr3	17718750	17721828	UMR
Chr3	17721829	17721897	GBM
Chr3	17721898	17722550	UMR
Chr3	17722551	17722638	GBM
Chr3	17722639	17725668	UMR
Chr3	17725669	17726190	GBM
Chr3	17726191	17727079	UMR
Chr3	17727080	17727245	GBM
Chr3	17727246	17728480	UMR
Chr3	17728481	17728493	GBM
Chr3	17728494	17728594	UMR
Chr3	17728595	17729029	TEM
Chr3	17729030	17729946	UMR
Chr3	17729947	17731233	TEM
Chr3	17731234	17732546	UMR
Chr3	17732547	17733391	GBM
Chr3	17733392	17734456	UMR
Chr3	17734457	17738755	GBM
Chr3	17738756	17740898	UMR
Chr3	17740899	17742263	TEM
Chr3	17742264	17743300	UMR
Chr3	17743301	17744065	GBM
Chr3	17744066	17744568	UMR
Chr3	17744569	17747713	GBM
Chr3	17747714	17751642	UMR
Chr3	17751643	17753701	GBM
Chr3	17753702	17754500	UMR
Chr3	17754501	17754736	GBM
Chr3	17754737	17756020	UMR
Chr3	17756021	17756062	GBM
Chr3	17756063	17764084	UMR
Chr3	17764085	17765775	GBM
Chr3	17765776	17766790	UMR
Chr3	17766791	17770843	GBM
Chr3	17770844	17773191	UMR
Chr3	17773192	17774319	GBM
Chr3	17774320	17775298	UMR
Chr3	17775299	17778149	TEM
Chr3	17778150	17779966	UMR
Chr3	17779967	17781023	GBM
Chr3	17781024	17781644	UMR
Chr3	17781645	17782033	GBM
Chr3	17782034	17784485	UMR
Chr3	17784486	17784693	GBM
Chr3	17784694	17784961	UMR
Chr3	17784962	17785019	GBM
Chr3	17785020	17787828	UMR
Chr3	17787829	17789335	GBM
Chr3	17789336	17797911	UMR
Chr3	17797912	17798422	GBM
Chr3	17798423	17799553	UMR
Chr3	17799554	17800373	GBM
Chr3	17800374	17800759	GBM-like
Chr3	17800760	17801988	UMR
Chr3	17801989	17823836	GBM
Chr3	17823837	17824592	UMR
Chr3	17824593	17827741	GBM
Chr3	17827742	17828868	UMR
Chr3	17828869	17832197	GBM
Chr3	17832198	17833454	UMR
Chr3	17833455	17833681	GBM
Chr3	17833682	17834380	UMR
Chr3	17834381	17834857	GBM
Chr3	17834858	17835582	UMR
Chr3	17835583	17836179	GBM
Chr3	17836180	17841335	UMR
Chr3	17841336	17843489	TEM
Chr3	17843490	17847938	UMR
Chr3	17847939	17849163	TEM
Chr3	17849164	17850238	UMR
Chr3	17850239	17851785	GBM
Chr3	17851786	17851965	GBM-like
Chr3	17851966	17857120	UMR
Chr3	17857121	17857737	GBM
Chr3	17857738	17860532	UMR
Chr3	17860533	17861360	TEM
Chr3	17861361	17861720	UMR
Chr3	17861721	17862552	GBM-like
Chr3	17862553	17863900	UMR
Chr3	17863901	17866079	TEM
Chr3	17866080	17869984	UMR
Chr3	17869985	17871111	GBM
Chr3	17871112	17873058	UMR
Chr3	17873059	17873155	GBM
Chr3	17873156	17874239	UMR
Chr3	17874240	17874535	GBM
Chr3	17874536	17881482	UMR
Chr3	17881483	17881701	TEM
Chr3	17881702	17883050	UMR
Chr3	17883051	17883447	GBM
Chr3	17883448	17886023	UMR
Chr3	17886024	17886061	GBM
Chr3	17886062	17891470	UMR
Chr3	17891471	17891527	GBM
Chr3	17891528	17892482	UMR
Chr3	17892483	17892693	GBM
Chr3	17892694	17893148	UMR
Chr3	17893149	17893263	GBM
Chr3	17893264	17894840	UMR
Chr3	17894841	17894983	GBM-like
Chr3	17894984	17897738	UMR
Chr3	17897739	17897818	GBM
Chr3	17897819	17899330	UMR
Chr3	17899331	17899716	TEM
Chr3	17899717	17906696	UMR
Chr3	17906697	17907126	GBM
Chr3	17907127	17908050	UMR
Chr3	17908051	17908269	GBM
Chr3	17908270	17911162	UMR
Chr3	17911163	17911344	TEM
Chr3	17911345	17917210	UMR
Chr3	17917211	17919941	GBM
Chr3	17919942	17921668	UMR
Chr3	17921669	17921711	GBM
Chr3	17921712	17922448	UMR
Chr3	17922449	17922562	GBM
Chr3	17922563	17923866	UMR
Chr3	17923867	17923908	GBM
Chr3	17923909	17924207	UMR
Chr3	17924208	17924251	GBM
Chr3	17924252	17924738	UMR
Chr3	17924739	17925314	GBM
Chr3	17925315	17925520	UMR
Chr3	17925521	17926401	GBM
Chr3	17926402	17928500	UMR
Chr3	17928501	17929456	TEM
Chr3	17929457	17932842	UMR
Chr3	17932843	17934514	GBM
Chr3	17934515	17936710	UMR
Chr3	17936711	17940479	GBM
Chr3	17940480	17942328	UMR
Chr3	17942329	17943855	GBM
Chr3	17943856	17943932	GBM-like
Chr3	17943933	17943999	GBM
Chr3	17944000	17944797	UMR
Chr3	17944798	17944821	GBM
Chr3	17944822	17945325	UMR
Chr3	17945326	17945528	TEM
Chr3	17945529	17952990	UMR
Chr3	17952991	17956432	GBM
Chr3	17956433	17957386	UMR
Chr3	17957387	17958111	GBM
Chr3	17958112	17964000	UMR
Chr3	17964001	17964063	GBM
Chr3	17964064	17964322	UMR
Chr3	17964323	17964393	GBM
Chr3	17964394	17964844	UMR
Chr3	17964845	17965372	GBM
Chr3	17965373	17970108	UMR
Chr3	17970109	17970464	TEM
Chr3	17970465	17978412	UMR
Chr3	17978413	17986885	TEM
Chr3	17986886	17988113	UMR
Chr3	17988114	17988899	GBM
Chr3	17988900	17990532	UMR
Chr3	17990533	17990627	GBM
Chr3	17990628	18001691	UMR
Chr3	18001692	18002645	GBM
Chr3	18002646	18007690	UMR
Chr3	18007691	18007756	GBM
Chr3	18007757	18008160	UMR
Chr3	18008161	18008233	GBM
Chr3	18008234	18014830	UMR
Chr3	18014831	18015415	TEM
Chr3	18015416	18016642	UMR
Chr3	18016643	18016861	GBM
Chr3	18016862	18018773	UMR
Chr3	18018774	18019991	TEM
Chr3	18019992	18028677	UMR
Chr3	18028678	18029287	TEM
Chr3	18029288	18031687	UMR
Chr3	18031688	18033801	GBM
Chr3	18033802	18036066	UMR
Chr3	18036067	18036709	GBM
Chr3	18036710	18040359	UMR
Chr3	18040360	18040759	TEM
Chr3	18040760	18042174	UMR
Chr3	18042175	18043573	GBM
Chr3	18043574	18047303	UMR
Chr3	18047304	18048048	TEM
Chr3	18048049	18050734	UMR
Chr3	18050735	18051533	GBM
Chr3	18051534	18055248	UMR
Chr3	18055249	18056063	TEM
Chr3	18056064	18059109	UMR
Chr3	18059110	18059898	TEM
Chr3	18059899	18062189	UMR
Chr3	18062190	18063198	TEM
Chr3	18063199	18069302	UMR
Chr3	18069303	18070678	TEM
Chr3	18070679	18072492	UMR
Chr3	18072493	18074123	GBM
Chr3	18074124	18076858	UMR
Chr3	18076859	18077890	GBM
Chr3	18077891	18079462	UMR
Chr3	18079463	18080188	GBM
Chr3	18080189	18080592	UMR
Chr3	18080593	18082389	GBM
Chr3	18082390	18085480	UMR
Chr3	18085481	18086089	TEM
Chr3	18086090	18086193	UMR
Chr3	18086194	18086372	GBM
Chr3	18086373	18087025	UMR
Chr3	18087026	18087966	TEM
Chr3	18087967	18088532	UMR
Chr3	18088533	18088835	TEM
Chr3	18088836	18090010	UMR
Chr3	18090011	18091671	GBM
Chr3	18091672	18093632	UMR
Chr3	18093633	18094197	GBM
Chr3	18094198	18097664	UMR
Chr3	18097665	18099047	GBM
Chr3	18099048	18099807	UMR
Chr3	18099808	18099939	GBM
Chr3	18099940	18101038	UMR
Chr3	18101039	18102053	GBM
Chr3	18102054	18103908	UMR
Chr3	18103909	18106460	GBM
Chr3	18106461	18106991	GBM-like
Chr3	18106992	18108072	UMR
Chr3	18108073	18109119	GBM
Chr3	18109120	18110228	UMR
Chr3	18110229	18112607	TEM
Chr3	18112608	18118519	UMR
Chr3	18118520	18121863	GBM
Chr3	18121864	18122557	UMR
Chr3	18122558	18125511	GBM
Chr3	18125512	18127868	UMR
Chr3	18127869	18129251	GBM
Chr3	18129252	18129335	GBM-like
Chr3	18129336	18130484	UMR
Chr3	18130485	18131363	GBM
Chr3	18131364	18134883	UMR
Chr3	18134884	18134976	GBM
Chr3	18134977	18139578	UMR
Chr3	18139579	18139857	GBM
Chr3	18139858	18144063	UMR
Chr3	18144064	18144291	GBM
Chr3	18144292	18146450	UMR
Chr3	18146451	18147276	TEM
Chr3	18147277	18149381	UMR
Chr3	18149382	18149725	GBM
Chr3	18149726	18156804	UMR
Chr3	18156805	18156873	GBM
Chr3	18156874	18157528	UMR
Chr3	18157529	18158137	GBM
Chr3	18158138	18158999	UMR
Chr3	18159000	18159113	GBM
Chr3	18159114	18163832	UMR
Chr3	18163833	18164598	GBM
Chr3	18164599	18165258	UMR
Chr3	18165259	18165761	GBM
Chr3	18165762	18167262	UMR
Chr3	18167263	18167689	GBM
Chr3	18167690	18169441	UMR
Chr3	18169442	18169539	GBM
Chr3	18169540	18170867	UMR
Chr3	18170868	18172804	TEM
Chr3	18172805	18176022	UMR
Chr3	18176023	18176235	TEM
Chr3	18176236	18179965	UMR
Chr3	18179966	18180867	TEM
Chr3	18180868	18182040	UMR
Chr3	18182041	18182309	GBM
Chr3	18182310	18183041	UMR
Chr3	18183042	18183117	GBM
Chr3	18183118	18183482	UMR
Chr3	18183483	18183529	GBM
Chr3	18183530	18185361	UMR
Chr3	18185362	18185447	GBM
Chr3	18185448	18186172	UMR
Chr3	18186173	18186868	GBM
Chr3	18186869	18187452	UMR
Chr3	18187453	18190959	GBM
Chr3	18190960	18192585	UMR
Chr3	18192586	18193137	TEM
Chr3	18193138	18194421	UMR
Chr3	18194422	18196039	GBM
Chr3	18196040	18197431	UMR
Chr3	18197432	18198278	GBM
Chr3	18198279	18198716	UMR
Chr3	18198717	18198925	GBM-like
Chr3	18198926	18211222	UMR
Chr3	18211223	18211500	GBM
Chr3	18211501	18212186	UMR
Chr3	18212187	18212977	GBM
Chr3	18212978	18214578	UMR
Chr3	18214579	18214815	GBM
Chr3	18214816	18216096	UMR
Chr3	18216097	18216873	GBM
Chr3	18216874	18222396	UMR
Chr3	18222397	18224163	GBM
Chr3	18224164	18227559	UMR
Chr3	18227560	18228715	GBM
Chr3	18228716	18230676	UMR
Chr3	18230677	18230821	GBM
Chr3	18230822	18231520	UMR
Chr3	18231521	18231781	GBM
Chr3	18231782	18241584	UMR
Chr3	18241585	18241979	TEM
Chr3	18241980	18243338	UMR
Chr3	18243339	18244545	TEM
Chr3	18244546	18254592	UMR
Chr3	18254593	18255865	TEM
Chr3	18255866	18257510	UMR
Chr3	18257511	18257533	GBM
Chr3	18257534	18258718	UMR
Chr3	18258719	18259860	GBM
Chr3	18259861	18268408	UMR
Chr3	18268409	18268857	TEM
Chr3	18268858	18270270	UMR
Chr3	18270271	18270335	GBM-like
Chr3	18270336	18270788	UMR
Chr3	18270789	18271353	TEM
Chr3	18271354	18273519	UMR
Chr3	18273520	18274867	GBM
Chr3	18274868	18285308	UMR
Chr3	18285309	18287285	GBM
Chr3	18287286	18288807	UMR
Chr3	18288808	18290007	GBM
Chr3	18290008	18291742	UMR
Chr3	18291743	18291761	GBM
Chr3	18291762	18295387	UMR
Chr3	18295388	18296619	TEM
Chr3	18296620	18297818	UMR
Chr3	18297819	18298954	GBM
Chr3	18298955	18305605	UMR
Chr3	18305606	18306295	GBM
Chr3	18306296	18308151	UMR
Chr3	18308152	18311463	TEM
Chr3	18311464	18315143	UMR
Chr3	18315144	18316237	GBM
Chr3	18316238	18319228	UMR
Chr3	18319229	18321295	GBM
Chr3	18321296	18322017	UMR
Chr3	18322018	18323057	GBM
Chr3	18323058	18325329	UMR
Chr3	18325330	18329267	GBM
Chr3	18329268	18330108	UMR
Chr3	18330109	18331107	GBM
Chr3	18331108	18332540	UMR
Chr3	18332541	18334555	GBM
Chr3	18334556	18336866	UMR
Chr3	18336867	18337304	GBM-like
Chr3	18337305	18337389	GBM
Chr3	18337390	18338345	UMR
Chr3	18338346	18338371	GBM
Chr3	18338372	18339625	UMR
Chr3	18339626	18340109	TEM
Chr3	18340110	18341976	UMR
Chr3	18341977	18342179	GBM
Chr3	18342180	18342620	UMR
Chr3	18342621	18342839	GBM
Chr3	18342840	18345240	UMR
Chr3	18345241	18347669	GBM
Chr3	18347670	18349296	UMR
Chr3	18349297	18352513	GBM
Chr3	18352514	18354652	UMR
Chr3	18354653	18354959	GBM
Chr3	18354960	18355841	UMR
Chr3	18355842	18356302	GBM-like
Chr3	18356303	18357406	UMR
Chr3	18357407	18357763	TEM
Chr3	18357764	18359648	UMR
Chr3	18359649	18360747	TEM
Chr3	18360748	18362730	UMR
Chr3	18362731	18363478	GBM
Chr3	18363479	18369192	UMR
Chr3	18369193	18369341	UMR
Chr3	18369342	18369932	GBM
Chr3	18369933	18370407	GBM-like
Chr3	18370408	18378276	UMR
Chr3	18378277	18379122	GBM
Chr3	18379123	18379812	UMR
Chr3	18379813	18379845	GBM
Chr3	18379846	18380724	UMR
Chr3	18380725	18386287	GBM
Chr3	18386288	18388106	UMR
Chr3	18388107	18388611	GBM
Chr3	18388612	18394188	UMR
Chr3	18394189	18394247	GBM
Chr3	18394248	18400242	UMR
Chr3	18400243	18401763	GBM
Chr3	18401764	18405318	UMR
Chr3	18405319	18407472	GBM
Chr3	18407473	18408332	UMR
Chr3	18408333	18408391	GBM
Chr3	18408392	18411888	UMR
Chr3	18411889	18413402	TEM
Chr3	18413403	18419700	UMR
Chr3	18419701	18419890	GBM
Chr3	18419891	18424146	UMR
Chr3	18424147	18425398	GBM
Chr3	18425399	18431339	UMR
Chr3	18431340	18431582	TEM
Chr3	18431583	18435968	UMR
Chr3	18435969	18435975	GBM
Chr3	18435976	18437123	UMR
Chr3	18437124	18437556	GBM-like
Chr3	18437557	18438422	UMR
Chr3	18438423	18440008	GBM
Chr3	18440009	18440564	UMR
Chr3	18440565	18441255	GBM
Chr3	18441256	18442539	UMR
Chr3	18442540	18444321	GBM
Chr3	18444322	18446094	UMR
Chr3	18446095	18446853	GBM
Chr3	18446854	18448678	UMR
Chr3	18448679	18449801	GBM
Chr3	18449802	18458163	UMR
Chr3	18458164	18459377	TEM
Chr3	18459378	18460203	UMR
Chr3	18460204	18460483	GBM-like
Chr3	18460484	18471939	UMR
Chr3	18471940	18472721	GBM
Chr3	18472722	18474964	UMR
Chr3	18474965	18475199	GBM
Chr3	18475200	18477783	UMR
Chr3	18477784	18478150	TEM
Chr3	18478151	18485715	UMR
Chr3	18485716	18486559	GBM
Chr3	18486560	18488356	UMR
Chr3	18488357	18488802	TEM
Chr3	18488803	18490162	UMR
Chr3	18490163	18490706	GBM
Chr3	18490707	18491290	UMR
Chr3	18491291	18491576	GBM
Chr3	18491577	18492848	UMR
Chr3	18492849	18493601	GBM
Chr3	18493602	18495146	UMR
Chr3	18495147	18496009	TEM
Chr3	18496010	18497020	UMR
Chr3	18497021	18498325	GBM
Chr3	18498326	18499756	UMR
Chr3	18499757	18501147	GBM
Chr3	18501148	18503276	UMR
Chr3	18503277	18503902	TEM
Chr3	18503903	18506000	UMR
Chr3	18506001	18506041	GBM
Chr3	18506042	18506683	UMR
Chr3	18506684	18506827	GBM
Chr3	18506828	18511730	UMR
Chr3	18511731	18512089	TEM
Chr3	18512090	18519288	UMR
Chr3	18519289	18519768	TEM
Chr3	18519769	18527856	UMR
Chr3	18527857	18528658	GBM
Chr3	18528659	18530796	UMR
Chr3	18530797	18530935	TEM
Chr3	18530936	18531895	UMR
Chr3	18531896	18532123	TEM
Chr3	18532124	18532638	UMR
Chr3	18532639	18533473	GBM
Chr3	18533474	18535516	UMR
Chr3	18535517	18535831	GBM
Chr3	18535832	18543195	UMR
Chr3	18543196	18545722	TEM
Chr3	18545723	18547186	UMR
Chr3	18547187	18547473	GBM
Chr3	18547474	18549647	UMR
Chr3	18549648	18550372	GBM
Chr3	18550373	18551490	UMR
Chr3	18551491	18553258	GBM-like
Chr3	18553259	18554736	UMR
Chr3	18554737	18556365	GBM
Chr3	18556366	18559799	UMR
Chr3	18559800	18560301	TEM
Chr3	18560302	18561101	UMR
Chr3	18561102	18561263	TEM
Chr3	18561264	18562463	UMR
Chr3	18562464	18562973	GBM-like
Chr3	18562974	18563998	UMR
Chr3	18563999	18564374	TEM
Chr3	18564375	18569368	UMR
Chr3	18569369	18569989	TEM
Chr3	18569990	18573650	UMR
Chr3	18573651	18573939	GBM
Chr3	18573940	18576888	UMR
Chr3	18576889	18576975	GBM
Chr3	18576976	18579555	UMR
Chr3	18579556	18583693	GBM
Chr3	18583694	18584720	UMR
Chr3	18584721	18585450	TEM
Chr3	18585451	18607014	UMR
Chr3	18607015	18607064	GBM
Chr3	18607065	18611653	UMR
Chr3	18611654	18612131	TEM
Chr3	18612132	18614444	UMR
Chr3	18614445	18615391	GBM
Chr3	18615392	18616878	UMR
Chr3	18616879	18617451	TEM
Chr3	18617452	18622906	UMR
Chr3	18622907	18622943	GBM
Chr3	18622944	18624164	UMR
Chr3	18624165	18624283	GBM
Chr3	18624284	18625068	UMR
Chr3	18625069	18627592	GBM
Chr3	18627593	18629733	UMR
Chr3	18629734	18632323	TEM
Chr3	18632324	18633927	UMR
Chr3	18633928	18634630	TEM
Chr3	18634631	18645454	UMR
Chr3	18645455	18647423	TEM
Chr3	18647424	18652015	UMR
Chr3	18652016	18655257	TEM
Chr3	18655258	18675328	UMR
Chr3	18675329	18675605	GBM
Chr3	18675606	18676559	UMR
Chr3	18676560	18683705	GBM
Chr3	18683706	18686924	UMR
Chr3	18686925	18687009	GBM
Chr3	18687010	18688076	UMR
Chr3	18688077	18691966	GBM
Chr3	18691967	18692969	UMR
Chr3	18692970	18697981	GBM
Chr3	18697982	18698790	UMR
Chr3	18698791	18699749	GBM
Chr3	18699750	18705222	UMR
Chr3	18705223	18705478	TEM
Chr3	18705479	18711998	UMR
Chr3	18711999	18712312	GBM
Chr3	18712313	18712720	UMR
Chr3	18712721	18712827	GBM
Chr3	18712828	18714450	UMR
Chr3	18714451	18716665	GBM
Chr3	18716666	18719744	UMR
Chr3	18719745	18720570	TEM
Chr3	18720571	18721108	UMR
Chr3	18721109	18721276	TEM
Chr3	18721277	18723662	UMR
Chr3	18723663	18725841	TEM
Chr3	18725842	18728544	UMR
Chr3	18728545	18728687	GBM
Chr3	18728688	18729940	UMR
Chr3	18729941	18730497	GBM
Chr3	18730498	18730505	UMR
Chr3	18730506	18733951	UMR
Chr3	18733952	18741596	TEM
Chr3	18741597	18741930	UMR
Chr3	18741931	18742962	GBM
Chr3	18742963	18746510	UMR
Chr3	18746511	18747865	TEM
Chr3	18747866	18748605	UMR
Chr3	18748606	18748855	GBM
Chr3	18748856	18755404	UMR
Chr3	18755405	18757047	GBM
Chr3	18757048	18758461	TEM
Chr3	18758462	18760308	UMR
Chr3	18760309	18760401	GBM
Chr3	18760402	18761190	UMR
Chr3	18761191	18761287	GBM
Chr3	18761288	18761969	UMR
Chr3	18761970	18762032	GBM
Chr3	18762033	18766352	UMR
Chr3	18766353	18766748	GBM-like
Chr3	18766749	18767167	GBM
Chr3	18767168	18770144	UMR
Chr3	18770145	18770749	GBM-like
Chr3	18770750	18772101	UMR
Chr3	18772102	18778909	GBM
Chr3	18778910	18785104	UMR
Chr3	18785105	18786030	GBM
Chr3	18786031	18791089	UMR
Chr3	18791090	18796541	TEM
Chr3	18796542	18799465	UMR
Chr3	18799466	18799931	TEM
Chr3	18799932	18804428	UMR
Chr3	18804429	18804481	GBM
Chr3	18804482	18810897	UMR
Chr3	18810898	18812884	TEM
Chr3	18812885	18813399	UMR
Chr3	18813400	18813655	GBM-like
Chr3	18813656	18813691	GBM
Chr3	18813692	18826542	UMR
Chr3	18826543	18828169	GBM
Chr3	18828170	18830870	UMR
Chr3	18830871	18831935	TEM
Chr3	18831936	18832160	UMR
Chr3	18832161	18832173	GBM
Chr3	18832174	18833186	UMR
Chr3	18833187	18833325	TEM
Chr3	18833326	18835246	UMR
Chr3	18835247	18836439	GBM
Chr3	18836440	18843466	UMR
Chr3	18843467	18845321	TEM
Chr3	18845322	18846191	UMR
Chr3	18846192	18846251	GBM
Chr3	18846252	18847916	UMR
Chr3	18847917	18848027	GBM
Chr3	18848028	18850388	UMR
Chr3	18850389	18850970	GBM-like
Chr3	18850971	18851216	TEM
Chr3	18851217	18859975	UMR
Chr3	18859976	18861167	TEM
Chr3	18861168	18864316	UMR
Chr3	18864317	18865339	TEM
Chr3	18865340	18873434	UMR
Chr3	18873435	18874141	TEM
Chr3	18874142	18880619	UMR
Chr3	18880620	18880761	GBM
Chr3	18880762	18884200	UMR
Chr3	18884201	18884530	TEM
Chr3	18884531	18885616	UMR
Chr3	18885617	18887848	TEM
Chr3	18887849	18920548	UMR
Chr3	18920549	18922191	GBM
Chr3	18922192	18925154	UMR
Chr3	18925155	18925641	TEM
Chr3	18925642	18926120	UMR
Chr3	18926121	18926465	TEM
Chr3	18926466	18927152	UMR
Chr3	18927153	18928797	TEM
Chr3	18928798	18932332	UMR
Chr3	18932333	18933515	TEM
Chr3	18933516	18936265	UMR
Chr3	18936266	18936439	GBM
Chr3	18936440	18936735	UMR
Chr3	18936736	18939001	GBM
Chr3	18939002	18948348	UMR
Chr3	18948349	18949394	TEM
Chr3	18949395	18952648	UMR
Chr3	18952649	18953071	GBM
Chr3	18953072	18954324	UMR
Chr3	18954325	18955271	GBM
Chr3	18955272	18955920	UMR
Chr3	18955921	18957659	GBM
Chr3	18957660	18969212	UMR
Chr3	18969213	18969253	GBM
Chr3	18969254	18970572	UMR
Chr3	18970573	18970763	GBM
Chr3	18970764	18971320	UMR
Chr3	18971321	18971575	GBM
Chr3	18971576	18976698	UMR
Chr3	18976699	18977172	TEM
Chr3	18977173	18978381	UMR
Chr3	18978382	18978859	GBM
Chr3	18978860	18981084	UMR
Chr3	18981085	18981491	GBM
Chr3	18981492	18982598	UMR
Chr3	18982599	18983066	TEM
Chr3	18983067	18984863	UMR
Chr3	18984864	18985497	GBM
Chr3	18985498	18986190	UMR
Chr3	18986191	18987701	GBM
Chr3	18987702	18988008	UMR
Chr3	18988009	18990659	GBM
Chr3	18990660	18995116	UMR
Chr3	18995117	18996681	GBM
Chr3	18996682	18998272	UMR
Chr3	18998273	18999215	GBM
Chr3	18999216	19002017	UMR
Chr3	19002018	19003920	GBM
Chr3	19003921	19004464	UMR
Chr3	19004465	19006040	GBM
Chr3	19006041	19015222	UMR
Chr3	19015223	19015376	GBM
Chr3	19015377	19027545	UMR
Chr3	19027546	19027646	TEM
Chr3	19027647	19029570	UMR
Chr3	19029571	19030320	GBM
Chr3	19030321	19031926	UMR
Chr3	19031927	19032440	GBM
Chr3	19032441	19034418	UMR
Chr3	19034419	19036181	GBM
Chr3	19036182	19041548	UMR
Chr3	19041549	19042465	GBM
Chr3	19042466	19044952	UMR
Chr3	19044953	19048410	GBM
Chr3	19048411	19050086	UMR
Chr3	19050087	19050445	GBM
Chr3	19050446	19052242	UMR
Chr3	19052243	19052477	GBM
Chr3	19052478	19053758	UMR
Chr3	19053759	19053785	GBM
Chr3	19053786	19054712	UMR
Chr3	19054713	19055059	GBM
Chr3	19055060	19057154	UMR
Chr3	19057155	19057261	GBM
Chr3	19057262	19058048	UMR
Chr3	19058049	19059325	GBM
Chr3	19059326	19060655	UMR
Chr3	19060656	19060867	GBM
Chr3	19060868	19061377	UMR
Chr3	19061378	19062567	GBM
Chr3	19062568	19065514	UMR
Chr3	19065515	19065909	GBM
Chr3	19065910	19073510	UMR
Chr3	19073511	19073542	GBM
Chr3	19073543	19076683	UMR
Chr3	19076684	19077159	GBM
Chr3	19077160	19085720	UMR
Chr3	19085721	19085807	GBM
Chr3	19085808	19086044	UMR
Chr3	19086045	19086267	TEM
Chr3	19086268	19088125	UMR
Chr3	19088126	19088960	TEM
Chr3	19088961	19094682	UMR
Chr3	19094683	19096619	GBM
Chr3	19096620	19101540	UMR
Chr3	19101541	19104844	GBM
Chr3	19104845	19104884	UMR
Chr3	19104885	19106868	GBM
Chr3	19106869	19111952	UMR
Chr3	19111953	19112233	GBM
Chr3	19112234	19112852	UMR
Chr3	19112853	19113734	GBM
Chr3	19113735	19116447	UMR
Chr3	19116448	19116486	GBM
Chr3	19116487	19116798	UMR
Chr3	19116799	19116863	GBM
Chr3	19116864	19118171	UMR
Chr3	19118172	19119931	GBM
Chr3	19119932	19123648	UMR
Chr3	19123649	19123829	GBM
Chr3	19123830	19127256	UMR
Chr3	19127257	19127473	GBM
Chr3	19127474	19128203	UMR
Chr3	19128204	19129173	GBM
Chr3	19129174	19131236	UMR
Chr3	19131237	19131665	GBM
Chr3	19131666	19132572	UMR
Chr3	19132573	19132670	GBM
Chr3	19132671	19133491	UMR
Chr3	19133492	19134995	TEM
Chr3	19134996	19138846	UMR
Chr3	19138847	19139047	GBM
Chr3	19139048	19140382	UMR
Chr3	19140383	19141163	GBM
Chr3	19141164	19142666	UMR
Chr3	19142667	19143149	TEM
Chr3	19143150	19145097	UMR
Chr3	19145098	19147505	GBM
Chr3	19147506	19150135	UMR
Chr3	19150136	19152124	GBM
Chr3	19152125	19154444	UMR
Chr3	19154445	19156981	GBM
Chr3	19156982	19159598	UMR
Chr3	19159599	19162115	GBM
Chr3	19162116	19178394	UMR
Chr3	19178395	19179124	TEM
Chr3	19179125	19180460	UMR
Chr3	19180461	19181065	GBM
Chr3	19181066	19187386	UMR
Chr3	19187387	19188409	GBM
Chr3	19188410	19189900	UMR
Chr3	19189901	19189940	GBM
Chr3	19189941	19200483	UMR
Chr3	19200484	19200724	GBM
Chr3	19200725	19201572	UMR
Chr3	19201573	19202146	GBM
Chr3	19202147	19202940	UMR
Chr3	19202941	19203059	GBM
Chr3	19203060	19207038	UMR
Chr3	19207039	19207421	GBM
Chr3	19207422	19212024	UMR
Chr3	19212025	19212109	GBM
Chr3	19212110	19217078	UMR
Chr3	19217079	19217120	GBM
Chr3	19217121	19219267	UMR
Chr3	19219268	19219827	TEM
Chr3	19219828	19221246	UMR
Chr3	19221247	19222202	GBM
Chr3	19222203	19223182	UMR
Chr3	19223183	19224041	GBM
Chr3	19224042	19224638	UMR
Chr3	19224639	19224683	GBM
Chr3	19224684	19225591	UMR
Chr3	19225592	19227169	GBM
Chr3	19227170	19228256	UMR
Chr3	19228257	19228313	GBM
Chr3	19228314	19233656	UMR
Chr3	19233657	19235589	GBM
Chr3	19235590	19242068	UMR
Chr3	19242069	19242097	GBM
Chr3	19242098	19242662	UMR
Chr3	19242663	19243869	TEM
Chr3	19243870	19244922	UMR
Chr3	19244923	19245691	GBM
Chr3	19245692	19259714	UMR
Chr3	19259715	19260009	GBM-like
Chr3	19260010	19272192	UMR
Chr3	19272193	19272215	GBM
Chr3	19272216	19273616	UMR
Chr3	19273617	19274415	GBM
Chr3	19274416	19284906	UMR
Chr3	19284907	19284951	GBM
Chr3	19284952	19291090	UMR
Chr3	19291091	19291912	TEM
Chr3	19291913	19298734	UMR
Chr3	19298735	19299184	TEM
Chr3	19299185	19301128	UMR
Chr3	19301129	19301148	GBM
Chr3	19301149	19301697	GBM-like
Chr3	19301698	19302790	UMR
Chr3	19302791	19302972	GBM
Chr3	19302973	19306066	UMR
Chr3	19306067	19309374	GBM
Chr3	19309375	19315310	UMR
Chr3	19315311	19315567	GBM
Chr3	19315568	19315983	UMR
Chr3	19315984	19316585	GBM
Chr3	19316586	19316768	UMR
Chr3	19316769	19316809	GBM
Chr3	19316810	19321064	UMR
Chr3	19321065	19322440	GBM
Chr3	19322441	19330159	UMR
Chr3	19330160	19330983	GBM
Chr3	19330984	19331834	UMR
Chr3	19331835	19331970	GBM
Chr3	19331971	19332010	UMR
Chr3	19332011	19332409	GBM
Chr3	19332410	19334532	UMR
Chr3	19334533	19341157	GBM
Chr3	19341158	19345036	UMR
Chr3	19345037	19345177	GBM
Chr3	19345178	19345526	UMR
Chr3	19345527	19346361	GBM
Chr3	19346362	19347215	UMR
Chr3	19347216	19348552	GBM
Chr3	19348553	19349947	UMR
Chr3	19349948	19349991	GBM
Chr3	19349992	19350854	UMR
Chr3	19350855	19351315	GBM
Chr3	19351316	19352176	UMR
Chr3	19352177	19352263	GBM
Chr3	19352264	19354640	UMR
Chr3	19354641	19355211	GBM
Chr3	19355212	19358274	UMR
Chr3	19358275	19358753	TEM
Chr3	19358754	19362302	UMR
Chr3	19362303	19365090	GBM
Chr3	19365091	19365848	UMR
Chr3	19365849	19365915	GBM
Chr3	19365916	19368418	UMR
Chr3	19368419	19368934	GBM
Chr3	19368935	19369616	UMR
Chr3	19369617	19369941	GBM
Chr3	19369942	19373182	UMR
Chr3	19373183	19375111	GBM
Chr3	19375112	19377560	UMR
Chr3	19377561	19382317	GBM
Chr3	19382318	19383766	UMR
Chr3	19383767	19384030	GBM
Chr3	19384031	19384871	UMR
Chr3	19384872	19385562	GBM
Chr3	19385563	19387592	UMR
Chr3	19387593	19387745	GBM
Chr3	19387746	19391848	UMR
Chr3	19391849	19392410	TEM
Chr3	19392411	19397434	UMR
Chr3	19397435	19397577	GBM
Chr3	19397578	19402016	UMR
Chr3	19402017	19402531	GBM
Chr3	19402532	19405786	UMR
Chr3	19405787	19405841	GBM
Chr3	19405842	19408018	UMR
Chr3	19408019	19408714	GBM
Chr3	19408715	19409648	UMR
Chr3	19409649	19409676	GBM
Chr3	19409677	19420474	UMR
Chr3	19420475	19420762	TEM
Chr3	19420763	19423566	UMR
Chr3	19423567	19424143	GBM
Chr3	19424144	19428020	UMR
Chr3	19428021	19429247	TEM
Chr3	19429248	19433792	UMR
Chr3	19433793	19434241	GBM
Chr3	19434242	19436856	UMR
Chr3	19436857	19437449	TEM
Chr3	19437450	19456732	UMR
Chr3	19456733	19456765	GBM
Chr3	19456766	19464352	UMR
Chr3	19464353	19465086	TEM
Chr3	19465087	19471349	UMR
Chr3	19471350	19472225	TEM
Chr3	19472226	19481179	UMR
Chr3	19481180	19481595	TEM
Chr3	19481596	19482746	UMR
Chr3	19482747	19483037	TEM
Chr3	19483038	19485298	UMR
Chr3	19485299	19485671	GBM
Chr3	19485672	19486494	UMR
Chr3	19486495	19486590	GBM
Chr3	19486591	19492402	UMR
Chr3	19492403	19492483	GBM
Chr3	19492484	19496263	UMR
Chr3	19496264	19496867	GBM-like
Chr3	19496868	19498267	UMR
Chr3	19498268	19498934	TEM
Chr3	19498935	19502027	UMR
Chr3	19502028	19502935	GBM
Chr3	19502936	19504275	UMR
Chr3	19504276	19504351	GBM
Chr3	19504352	19511565	UMR
Chr3	19511566	19512433	GBM
Chr3	19512434	19515740	UMR
Chr3	19515741	19515811	GBM
Chr3	19515812	19516621	UMR
Chr3	19516622	19519505	GBM
Chr3	19519506	19520604	UMR
Chr3	19520605	19521411	TEM
Chr3	19521412	19522483	UMR
Chr3	19522484	19523677	GBM
Chr3	19523678	19524402	UMR
Chr3	19524403	19524482	GBM
Chr3	19524483	19528532	UMR
Chr3	19528533	19528721	GBM
Chr3	19528722	19528843	UMR
Chr3	19528844	19529819	TEM
Chr3	19529820	19532874	UMR
Chr3	19532875	19534279	TEM
Chr3	19534280	19536409	UMR
Chr3	19536410	19537840	TEM
Chr3	19537841	19544716	UMR
Chr3	19544717	19545452	TEM
Chr3	19545453	19550186	UMR
Chr3	19550187	19552281	GBM
Chr3	19552282	19560472	UMR
Chr3	19560473	19561329	TEM
Chr3	19561330	19568265	UMR
Chr3	19568266	19568561	TEM
Chr3	19568562	19574384	UMR
Chr3	19574385	19574505	GBM
Chr3	19574506	19576837	UMR
Chr3	19576838	19576879	GBM
Chr3	19576880	19577808	UMR
Chr3	19577809	19578460	TEM
Chr3	19578461	19585336	UMR
Chr3	19585337	19585415	GBM
Chr3	19585416	19589548	UMR
Chr3	19589549	19590724	GBM
Chr3	19590725	19591261	UMR
Chr3	19591262	19591358	GBM
Chr3	19591359	19593944	UMR
Chr3	19593945	19594009	GBM
Chr3	19594010	19603588	UMR
Chr3	19603589	19603703	GBM
Chr3	19603704	19605518	UMR
Chr3	19605519	19605652	TEM
Chr3	19605653	19609194	UMR
Chr3	19609195	19612217	GBM
Chr3	19612218	19612739	GBM-like
Chr3	19612740	19613856	UMR
Chr3	19613857	19614916	GBM
Chr3	19614917	19621920	UMR
Chr3	19621921	19623403	TEM
Chr3	19623404	19627636	UMR
Chr3	19627637	19628019	GBM
Chr3	19628020	19630790	UMR
Chr3	19630791	19631977	GBM
Chr3	19631978	19635092	UMR
Chr3	19635093	19636488	GBM
Chr3	19636489	19637427	UMR
Chr3	19637428	19637625	TEM
Chr3	19637626	19645855	UMR
Chr3	19645856	19645938	GBM
Chr3	19645939	19646512	UMR
Chr3	19646513	19646539	GBM
Chr3	19646540	19648129	UMR
Chr3	19648130	19648611	TEM
Chr3	19648612	19650899	UMR
Chr3	19650900	19651897	GBM
Chr3	19651898	19655488	UMR
Chr3	19655489	19655642	GBM
Chr3	19655643	19663378	UMR
Chr3	19663379	19663794	GBM
Chr3	19663795	19665809	UMR
Chr3	19665810	19665844	GBM
Chr3	19665845	19668164	UMR
Chr3	19668165	19669083	GBM-like
Chr3	19669084	19669459	GBM
Chr3	19669460	19673064	UMR
Chr3	19673065	19673106	GBM
Chr3	19673107	19679678	UMR
Chr3	19679679	19682284	GBM
Chr3	19682285	19683200	UMR
Chr3	19683201	19683575	GBM
Chr3	19683576	19685070	UMR
Chr3	19685071	19686363	GBM
Chr3	19686364	19689242	UMR
Chr3	19689243	19690139	GBM
Chr3	19690140	19690995	UMR
Chr3	19690996	19691592	GBM
Chr3	19691593	19694054	UMR
Chr3	19694055	19695085	GBM
Chr3	19695086	19698382	UMR
Chr3	19698383	19698831	GBM
Chr3	19698832	19701026	UMR
Chr3	19701027	19701193	TEM
Chr3	19701194	19703410	UMR
Chr3	19703411	19703431	GBM
Chr3	19703432	19704994	UMR
Chr3	19704995	19705081	GBM
Chr3	19705082	19705432	UMR
Chr3	19705433	19705637	GBM
Chr3	19705638	19707642	UMR
Chr3	19707643	19708515	GBM
Chr3	19708516	19709874	UMR
Chr3	19709875	19710233	GBM
Chr3	19710234	19713359	UMR
Chr3	19713360	19713545	TEM
Chr3	19713546	19716572	UMR
Chr3	19716573	19716639	GBM
Chr3	19716640	19721204	UMR
Chr3	19721205	19721319	GBM
Chr3	19721320	19722534	UMR
Chr3	19722535	19722574	GBM
Chr3	19722575	19732906	UMR
Chr3	19732907	19733289	GBM-like
Chr3	19733290	19735014	UMR
Chr3	19735015	19738643	GBM
Chr3	19738644	19739521	UMR
Chr3	19739522	19740409	TEM
Chr3	19740410	19742795	UMR
Chr3	19742796	19742923	GBM
Chr3	19742924	19751993	UMR
Chr3	19751994	19752145	GBM
Chr3	19752146	19752306	UMR
Chr3	19752307	19752355	GBM
Chr3	19752356	19753386	UMR
Chr3	19753387	19754082	TEM
Chr3	19754083	19758502	UMR
Chr3	19758503	19759024	GBM
Chr3	19759025	19761069	UMR
Chr3	19761070	19761123	GBM
Chr3	19761124	19764578	UMR
Chr3	19764579	19764645	GBM
Chr3	19764646	19764694	UMR
Chr3	19764695	19766363	TEM
Chr3	19766364	19770144	UMR
Chr3	19770145	19770612	GBM
Chr3	19770613	19774828	UMR
Chr3	19774829	19775499	GBM
Chr3	19775500	19776491	UMR
Chr3	19776492	19779665	TEM
Chr3	19779666	19781152	UMR
Chr3	19781153	19781235	GBM
Chr3	19781236	19784564	UMR
Chr3	19784565	19786455	GBM
Chr3	19786456	19787258	UMR
Chr3	19787259	19787328	GBM
Chr3	19787329	19793188	UMR
Chr3	19793189	19793780	GBM
Chr3	19793781	19794360	UMR
Chr3	19794361	19796277	GBM
Chr3	19796278	19799040	UMR
Chr3	19799041	19799127	GBM
Chr3	19799128	19799812	UMR
Chr3	19799813	19799880	GBM
Chr3	19799881	19800886	UMR
Chr3	19800887	19800947	GBM-like
Chr3	19800948	19811789	UMR
Chr3	19811790	19811840	GBM
Chr3	19811841	19819954	UMR
Chr3	19819955	19820392	GBM
Chr3	19820393	19830966	UMR
Chr3	19830967	19831207	GBM
Chr3	19831208	19833744	UMR
Chr3	19833745	19833865	GBM
Chr3	19833866	19834644	UMR
Chr3	19834645	19836045	GBM
Chr3	19836046	19838409	UMR
Chr3	19838410	19839371	GBM
Chr3	19839372	19843190	UMR
Chr3	19843191	19843425	GBM
Chr3	19843426	19847242	UMR
Chr3	19847243	19849389	GBM
Chr3	19849390	19851487	UMR
Chr3	19851488	19851779	GBM-like
Chr3	19851780	19861712	UMR
Chr3	19861713	19863367	GBM
Chr3	19863368	19866013	UMR
Chr3	19866014	19866515	GBM
Chr3	19866516	19870976	UMR
Chr3	19870977	19871077	GBM
Chr3	19871078	19876558	UMR
Chr3	19876559	19876599	GBM
Chr3	19876600	19876688	UMR
Chr3	19876689	19876781	GBM
Chr3	19876782	19882616	UMR
Chr3	19882617	19883159	GBM
Chr3	19883160	19885130	UMR
Chr3	19885131	19885187	GBM
Chr3	19885188	19892859	UMR
Chr3	19892860	19893161	GBM
Chr3	19893162	19894134	UMR
Chr3	19894135	19894278	GBM
Chr3	19894279	19895310	UMR
Chr3	19895311	19895359	GBM
Chr3	19895360	19901254	UMR
Chr3	19901255	19901903	GBM
Chr3	19901904	19902528	UMR
Chr3	19902529	19902548	GBM
Chr3	19902549	19903438	UMR
Chr3	19903439	19903491	GBM
Chr3	19903492	19905918	UMR
Chr3	19905919	19906105	GBM
Chr3	19906106	19916432	UMR
Chr3	19916433	19916687	GBM
Chr3	19916688	19919074	UMR
Chr3	19919075	19921215	GBM
Chr3	19921216	19925004	UMR
Chr3	19925005	19925140	GBM
Chr3	19925141	19931968	UMR
Chr3	19931969	19932019	GBM
Chr3	19932020	19932333	UMR
Chr3	19932334	19932961	GBM
Chr3	19932962	19932969	UMR
Chr3	19932970	19933487	GBM
Chr3	19933488	19933620	UMR
Chr3	19933621	19933644	GBM
Chr3	19933645	19942214	UMR
Chr3	19942215	19942949	GBM
Chr3	19942950	19954176	UMR
Chr3	19954177	19954937	GBM
Chr3	19954938	19959317	UMR
Chr3	19959318	19960725	TEM
Chr3	19960726	19967251	UMR
Chr3	19967252	19970426	GBM
Chr3	19970427	19971304	UMR
Chr3	19971305	19971886	GBM
Chr3	19971887	19978354	UMR
Chr3	19978355	19978359	GBM
Chr3	19978360	19978432	UMR
Chr3	19978433	19978479	GBM
Chr3	19978480	19986194	UMR
Chr3	19986195	19986501	GBM
Chr3	19986502	20001648	UMR
Chr3	20001649	20001739	GBM
Chr3	20001740	20002580	UMR
Chr3	20002581	20003465	GBM
Chr3	20003466	20004183	UMR
Chr3	20004184	20004707	GBM
Chr3	20004708	20006623	UMR
Chr3	20006624	20006742	GBM
Chr3	20006743	20006928	UMR
Chr3	20006929	20006981	GBM
Chr3	20006982	20012142	UMR
Chr3	20012143	20013411	GBM
Chr3	20013412	20021820	UMR
Chr3	20021821	20021857	GBM
Chr3	20021858	20024154	UMR
Chr3	20024155	20024705	TEM
Chr3	20024706	20027222	UMR
Chr3	20027223	20027334	GBM
Chr3	20027335	20029238	UMR
Chr3	20029239	20029333	GBM
Chr3	20029334	20030207	UMR
Chr3	20030208	20030909	GBM-like
Chr3	20030910	20031192	GBM
Chr3	20031193	20031361	GBM-like
Chr3	20031362	20034340	UMR
Chr3	20034341	20036401	GBM
Chr3	20036402	20039540	UMR
Chr3	20039541	20040895	GBM
Chr3	20040896	20041632	UMR
Chr3	20041633	20041687	GBM
Chr3	20041688	20043046	UMR
Chr3	20043047	20043539	GBM
Chr3	20043540	20045962	UMR
Chr3	20045963	20047053	GBM
Chr3	20047054	20055722	UMR
Chr3	20055723	20056450	TEM
Chr3	20056451	20057570	UMR
Chr3	20057571	20058487	GBM
Chr3	20058488	20060762	UMR
Chr3	20060763	20060941	GBM
Chr3	20060942	20061727	UMR
Chr3	20061728	20062391	GBM
Chr3	20062392	20063148	UMR
Chr3	20063149	20063239	GBM
Chr3	20063240	20073827	UMR
Chr3	20073828	20080057	GBM
Chr3	20080058	20081651	UMR
Chr3	20081652	20082039	GBM
Chr3	20082040	20083391	UMR
Chr3	20083392	20083441	GBM
Chr3	20083442	20090239	UMR
Chr3	20090240	20090983	TEM
Chr3	20090984	20092769	UMR
Chr3	20092770	20103729	GBM
Chr3	20103730	20106586	UMR
Chr3	20106587	20106959	TEM
Chr3	20106960	20107470	UMR
Chr3	20107471	20107643	GBM-like
Chr3	20107644	20108459	UMR
Chr3	20108460	20109924	GBM
Chr3	20109925	20117846	UMR
Chr3	20117847	20117862	GBM
Chr3	20117863	20122327	UMR
Chr3	20122328	20126037	GBM
Chr3	20126038	20127170	UMR
Chr3	20127171	20128087	TEM
Chr3	20128088	20128738	UMR
Chr3	20128739	20130725	GBM
Chr3	20130726	20131131	UMR
Chr3	20131132	20131247	GBM
Chr3	20131248	20134894	UMR
Chr3	20134895	20135963	GBM
Chr3	20135964	20144054	UMR
Chr3	20144055	20144332	TEM
Chr3	20144333	20148912	UMR
Chr3	20148913	20149411	GBM
Chr3	20149412	20149972	UMR
Chr3	20149973	20150045	GBM
Chr3	20150046	20152336	UMR
Chr3	20152337	20156351	GBM
Chr3	20156352	20159458	UMR
Chr3	20159459	20159763	GBM
Chr3	20159764	20162142	UMR
Chr3	20162143	20162527	GBM
Chr3	20162528	20163322	UMR
Chr3	20163323	20166271	GBM
Chr3	20166272	20168488	UMR
Chr3	20168489	20169261	GBM
Chr3	20169262	20171059	UMR
Chr3	20171060	20172659	GBM
Chr3	20172660	20175964	UMR
Chr3	20175965	20177119	GBM
Chr3	20177120	20177868	UMR
Chr3	20177869	20177913	GBM
Chr3	20177914	20181244	UMR
Chr3	20181245	20181711	GBM
Chr3	20181712	20187074	UMR
Chr3	20187075	20187154	GBM
Chr3	20187155	20188418	UMR
Chr3	20188419	20189429	TEM
Chr3	20189430	20190596	UMR
Chr3	20190597	20192425	GBM
Chr3	20192426	20194186	UMR
Chr3	20194187	20194274	GBM
Chr3	20194275	20197275	UMR
Chr3	20197276	20197377	GBM
Chr3	20197378	20198580	UMR
Chr3	20198581	20198635	GBM
Chr3	20198636	20200524	UMR
Chr3	20200525	20203789	TEM
Chr3	20203790	20206232	UMR
Chr3	20206233	20208553	TEM
Chr3	20208554	20209178	UMR
Chr3	20209179	20209585	GBM-like
Chr3	20209586	20217136	UMR
Chr3	20217137	20217175	GBM
Chr3	20217176	20218284	UMR
Chr3	20218285	20219047	GBM
Chr3	20219048	20221212	UMR
Chr3	20221213	20221635	GBM
Chr3	20221636	20223594	UMR
Chr3	20223595	20223901	GBM
Chr3	20223902	20226324	UMR
Chr3	20226325	20226991	GBM
Chr3	20226992	20230843	UMR
Chr3	20230844	20231899	GBM
Chr3	20231900	20233526	UMR
Chr3	20233527	20235307	TEM
Chr3	20235308	20236741	UMR
Chr3	20236742	20243787	GBM
Chr3	20243788	20249131	UMR
Chr3	20249132	20249181	GBM
Chr3	20249182	20249475	UMR
Chr3	20249476	20249502	GBM
Chr3	20249503	20252761	UMR
Chr3	20252762	20253251	GBM
Chr3	20253252	20254929	UMR
Chr3	20254930	20256349	GBM
Chr3	20256350	20259116	UMR
Chr3	20259117	20260480	TEM
Chr3	20260481	20263348	UMR
Chr3	20263349	20268147	GBM
Chr3	20268148	20269558	UMR
Chr3	20269559	20271007	GBM
Chr3	20271008	20274658	UMR
Chr3	20274659	20274761	GBM
Chr3	20274762	20279770	UMR
Chr3	20279771	20280813	GBM
Chr3	20280814	20281898	UMR
Chr3	20281899	20283566	GBM
Chr3	20283567	20284176	UMR
Chr3	20284177	20284263	GBM
Chr3	20284264	20285976	UMR
Chr3	20285977	20286364	TEM
Chr3	20286365	20288134	UMR
Chr3	20288135	20289433	GBM
Chr3	20289434	20292147	UMR
Chr3	20292148	20292216	TEM
Chr3	20292217	20297903	UMR
Chr3	20297904	20297935	GBM
Chr3	20297936	20304399	UMR
Chr3	20304400	20310229	TEM
Chr3	20310230	20311128	UMR
Chr3	20311129	20311854	GBM
Chr3	20311855	20311900	UMR
Chr3	20311901	20312079	GBM
Chr3	20312080	20313200	UMR
Chr3	20313201	20314227	GBM
Chr3	20314228	20319378	UMR
Chr3	20319379	20320543	GBM
Chr3	20320544	20322272	UMR
Chr3	20322273	20323719	GBM
Chr3	20323720	20324300	UMR
Chr3	20324301	20326284	GBM
Chr3	20326285	20327051	UMR
Chr3	20327052	20329247	GBM
Chr3	20329248	20330200	UMR
Chr3	20330201	20330403	TEM
Chr3	20330404	20331844	UMR
Chr3	20331845	20332526	GBM
Chr3	20332527	20333728	UMR
Chr3	20333729	20336230	GBM
Chr3	20336231	20339774	UMR
Chr3	20339775	20340069	GBM
Chr3	20340070	20343420	UMR
Chr3	20343421	20344019	GBM
Chr3	20344020	20349233	UMR
Chr3	20349234	20350041	TEM
Chr3	20350042	20353226	UMR
Chr3	20353227	20353957	TEM
Chr3	20353958	20362310	UMR
Chr3	20362311	20362721	GBM-like
Chr3	20362722	20364146	UMR
Chr3	20364147	20364493	GBM
Chr3	20364494	20365658	UMR
Chr3	20365659	20365745	GBM
Chr3	20365746	20368762	UMR
Chr3	20368763	20369111	GBM
Chr3	20369112	20371250	UMR
Chr3	20371251	20372791	GBM
Chr3	20372792	20373774	UMR
Chr3	20373775	20373923	GBM
Chr3	20373924	20382283	UMR
Chr3	20382284	20383573	GBM
Chr3	20383574	20384708	UMR
Chr3	20384709	20385963	GBM
Chr3	20385964	20387799	UMR
Chr3	20387800	20388295	GBM
Chr3	20388296	20389568	UMR
Chr3	20389569	20389775	GBM
Chr3	20389776	20389908	UMR
Chr3	20389909	20390014	GBM
Chr3	20390015	20391128	UMR
Chr3	20391129	20393765	GBM
Chr3	20393766	20398020	UMR
Chr3	20398021	20398327	GBM
Chr3	20398328	20399041	UMR
Chr3	20399042	20399131	GBM
Chr3	20399132	20401025	UMR
Chr3	20401026	20401697	GBM
Chr3	20401698	20403773	UMR
Chr3	20403774	20405675	GBM
Chr3	20405676	20409068	UMR
Chr3	20409069	20410559	GBM
Chr3	20410560	20412340	UMR
Chr3	20412341	20414617	GBM
Chr3	20414618	20417956	UMR
Chr3	20417957	20418177	GBM
Chr3	20418178	20421357	UMR
Chr3	20421358	20421443	GBM
Chr3	20421444	20421706	UMR
Chr3	20421707	20421993	GBM
Chr3	20421994	20425180	UMR
Chr3	20425181	20425291	GBM
Chr3	20425292	20426170	UMR
Chr3	20426171	20426181	GBM
Chr3	20426182	20426328	UMR
Chr3	20426329	20426343	GBM
Chr3	20426344	20434304	UMR
Chr3	20434305	20434508	GBM
Chr3	20434509	20439322	UMR
Chr3	20439323	20439805	GBM
Chr3	20439806	20445600	UMR
Chr3	20445601	20451624	GBM
Chr3	20451625	20458195	UMR
Chr3	20458196	20458351	GBM
Chr3	20458352	20460966	UMR
Chr3	20460967	20464425	GBM
Chr3	20464426	20467050	UMR
Chr3	20467051	20470509	GBM
Chr3	20470510	20480794	UMR
Chr3	20480795	20481288	TEM
Chr3	20481289	20481848	UMR
Chr3	20481849	20488730	TEM
Chr3	20488731	20489361	UMR
Chr3	20489362	20489465	GBM
Chr3	20489466	20490035	UMR
Chr3	20490036	20491128	GBM
Chr3	20491129	20491958	UMR
Chr3	20491959	20492676	GBM
Chr3	20492677	20496890	UMR
Chr3	20496891	20498627	GBM
Chr3	20498628	20504282	UMR
Chr3	20504283	20504821	GBM-like
Chr3	20504822	20504917	UMR
Chr3	20504918	20505315	TEM
Chr3	20505316	20506690	UMR
Chr3	20506691	20506763	GBM
Chr3	20506764	20507229	UMR
Chr3	20507230	20511701	GBM
Chr3	20511702	20516830	UMR
Chr3	20516831	20517370	GBM
Chr3	20517371	20519707	UMR
Chr3	20519708	20520569	GBM
Chr3	20520570	20521213	UMR
Chr3	20521214	20522129	GBM
Chr3	20522130	20535760	UMR
Chr3	20535761	20538391	GBM
Chr3	20538392	20539372	UMR
Chr3	20539373	20540672	TEM
Chr3	20540673	20542388	UMR
Chr3	20542389	20545545	GBM
Chr3	20545546	20549965	UMR
Chr3	20549966	20550201	GBM
Chr3	20550202	20550378	UMR
Chr3	20550379	20550435	GBM
Chr3	20550436	20554756	UMR
Chr3	20554757	20555821	GBM
Chr3	20555822	20559645	UMR
Chr3	20559646	20559900	GBM
Chr3	20559901	20561712	UMR
Chr3	20561713	20563489	GBM
Chr3	20563490	20566886	UMR
Chr3	20566887	20566946	GBM
Chr3	20566947	20568040	UMR
Chr3	20568041	20570065	GBM
Chr3	20570066	20572763	UMR
Chr3	20572764	20573063	GBM
Chr3	20573064	20573957	UMR
Chr3	20573958	20574680	TEM
Chr3	20574681	20580290	UMR
Chr3	20580291	20580929	GBM
Chr3	20580930	20581780	UMR
Chr3	20581781	20581881	GBM
Chr3	20581882	20584377	UMR
Chr3	20584378	20585760	TEM
Chr3	20585761	20587886	UMR
Chr3	20587887	20587903	UMR
Chr3	20587904	20588027	GBM
Chr3	20588028	20588057	UMR
Chr3	20588058	20594136	UMR
Chr3	20594137	20595043	GBM
Chr3	20595044	20595887	UMR
Chr3	20595888	20596759	GBM
Chr3	20596760	20598840	UMR
Chr3	20598841	20599055	GBM
Chr3	20599056	20600194	UMR
Chr3	20600195	20601582	GBM
Chr3	20601583	20601887	UMR
Chr3	20601888	20601914	GBM
Chr3	20601915	20611718	UMR
Chr3	20611719	20612405	TEM
Chr3	20612406	20614642	UMR
Chr3	20614643	20615436	GBM
Chr3	20615437	20617988	UMR
Chr3	20617989	20618144	GBM
Chr3	20618145	20621342	UMR
Chr3	20621343	20621869	GBM
Chr3	20621870	20623379	UMR
Chr3	20623380	20623528	GBM
Chr3	20623529	20625574	UMR
Chr3	20625575	20626925	GBM
Chr3	20626926	20628089	UMR
Chr3	20628090	20628137	GBM
Chr3	20628138	20635646	TEM
Chr3	20635647	20636239	GBM
Chr3	20636240	20637301	UMR
Chr3	20637302	20638127	GBM
Chr3	20638128	20641052	UMR
Chr3	20641053	20641195	GBM
Chr3	20641196	20642249	UMR
Chr3	20642250	20642327	GBM
Chr3	20642328	20648502	UMR
Chr3	20648503	20648541	GBM
Chr3	20648542	20650122	UMR
Chr3	20650123	20650177	GBM
Chr3	20650178	20652202	UMR
Chr3	20652203	20652809	TEM
Chr3	20652810	20653242	UMR
Chr3	20653243	20659275	TEM
Chr3	20659276	20660069	UMR
Chr3	20660070	20660725	TEM
Chr3	20660726	20660970	UMR
Chr3	20660971	20661500	TEM
Chr3	20661501	20664089	UMR
Chr3	20664090	20664477	TEM
Chr3	20664478	20673050	UMR
Chr3	20673051	20673179	GBM
Chr3	20673180	20676362	UMR
Chr3	20676363	20676483	TEM
Chr3	20676484	20678311	UMR
Chr3	20678312	20678346	GBM-like
Chr3	20678347	20680514	UMR
Chr3	20680515	20680965	GBM
Chr3	20680966	20681742	UMR
Chr3	20681743	20681843	TEM
Chr3	20681844	20682564	UMR
Chr3	20682565	20682579	GBM
Chr3	20682580	20685592	UMR
Chr3	20685593	20686845	TEM
Chr3	20686846	20693534	UMR
Chr3	20693535	20693685	UMR
Chr3	20693686	20693757	GBM
Chr3	20693758	20693895	UMR
Chr3	20693896	20696528	UMR
Chr3	20696529	20697488	GBM
Chr3	20697489	20697976	UMR
Chr3	20697977	20698078	GBM
Chr3	20698079	20701453	UMR
Chr3	20701454	20702311	GBM
Chr3	20702312	20710400	UMR
Chr3	20710401	20711109	GBM
Chr3	20711110	20711778	UMR
Chr3	20711779	20711817	GBM
Chr3	20711818	20716257	UMR
Chr3	20716258	20717236	GBM
Chr3	20717237	20722341	UMR
Chr3	20722342	20724211	GBM
Chr3	20724212	20726098	UMR
Chr3	20726099	20729143	TEM
Chr3	20729144	20743564	UMR
Chr3	20743565	20743630	GBM
Chr3	20743631	20743954	UMR
Chr3	20743955	20744295	GBM
Chr3	20744296	20746228	UMR
Chr3	20746229	20746655	TEM
Chr3	20746656	20749684	UMR
Chr3	20749685	20749993	GBM
Chr3	20749994	20750858	UMR
Chr3	20750859	20752027	TEM
Chr3	20752028	20760832	UMR
Chr3	20760833	20761767	GBM
Chr3	20761768	20763563	UMR
Chr3	20763564	20764673	TEM
Chr3	20764674	20769446	UMR
Chr3	20769447	20770496	TEM
Chr3	20770497	20777250	UMR
Chr3	20777251	20777328	GBM
Chr3	20777329	20777613	UMR
Chr3	20777614	20778297	GBM
Chr3	20778298	20784207	UMR
Chr3	20784208	20784507	GBM
Chr3	20784508	20785078	UMR
Chr3	20785079	20785156	GBM
Chr3	20785157	20786396	UMR
Chr3	20786397	20788467	TEM
Chr3	20788468	20789352	UMR
Chr3	20789353	20789387	GBM
Chr3	20789388	20792900	UMR
Chr3	20792901	20793859	GBM
Chr3	20793860	20794426	UMR
Chr3	20794427	20795890	GBM
Chr3	20795891	20798397	UMR
Chr3	20798398	20799189	GBM
Chr3	20799190	20799815	UMR
Chr3	20799816	20799914	GBM
Chr3	20799915	20804260	UMR
Chr3	20804261	20804301	GBM
Chr3	20804302	20804378	UMR
Chr3	20804379	20804417	GBM
Chr3	20804418	20808444	UMR
Chr3	20808445	20809743	TEM
Chr3	20809744	20811742	UMR
Chr3	20811743	20812762	GBM
Chr3	20812763	20817360	UMR
Chr3	20817361	20817575	GBM
Chr3	20817576	20821566	UMR
Chr3	20821567	20821598	GBM
Chr3	20821599	20823948	UMR
Chr3	20823949	20826156	GBM
Chr3	20826157	20827584	UMR
Chr3	20827585	20828211	GBM
Chr3	20828212	20830668	UMR
Chr3	20830669	20832861	GBM
Chr3	20832862	20833931	UMR
Chr3	20833932	20836331	GBM
Chr3	20836332	20838105	UMR
Chr3	20838106	20839518	GBM
Chr3	20839519	20840528	UMR
Chr3	20840529	20840671	GBM
Chr3	20840672	20846218	UMR
Chr3	20846219	20847460	GBM
Chr3	20847461	20853229	UMR
Chr3	20853230	20853959	TEM
Chr3	20853960	20854593	GBM
Chr3	20854594	20867633	UMR
Chr3	20867634	20867718	GBM
Chr3	20867719	20868125	UMR
Chr3	20868126	20868187	GBM
Chr3	20868188	20868365	UMR
Chr3	20868366	20868407	GBM
Chr3	20868408	20875442	UMR
Chr3	20875443	20876549	TEM
Chr3	20876550	20880746	UMR
Chr3	20880747	20882024	GBM
Chr3	20882025	20883631	UMR
Chr3	20883632	20885532	GBM
Chr3	20885533	20886444	UMR
Chr3	20886445	20888221	GBM
Chr3	20888222	20890674	UMR
Chr3	20890675	20890929	GBM
Chr3	20890930	20899450	UMR
Chr3	20899451	20901357	GBM
Chr3	20901358	20916347	UMR
Chr3	20916348	20920535	GBM
Chr3	20920536	20922444	UMR
Chr3	20922445	20923329	GBM
Chr3	20923330	20923333	UMR
Chr3	20923334	20924792	GBM
Chr3	20924793	20927104	UMR
Chr3	20927105	20927661	GBM
Chr3	20927662	20929434	UMR
Chr3	20929435	20930577	TEM
Chr3	20930578	20931485	UMR
Chr3	20931486	20931700	GBM
Chr3	20931701	20932549	UMR
Chr3	20932550	20932616	GBM
Chr3	20932617	20936614	UMR
Chr3	20936615	20937295	GBM
Chr3	20937296	20942802	UMR
Chr3	20942803	20942963	GBM
Chr3	20942964	20944446	UMR
Chr3	20944447	20945170	GBM
Chr3	20945171	20949607	UMR
Chr3	20949608	20949659	GBM
Chr3	20949660	20951583	UMR
Chr3	20951584	20951687	GBM
Chr3	20951688	20951850	UMR
Chr3	20951851	20954029	GBM
Chr3	20954030	20955445	UMR
Chr3	20955446	20955709	GBM
Chr3	20955710	20956910	UMR
Chr3	20956911	20958163	TEM
Chr3	20958164	20959320	UMR
Chr3	20959321	20960807	GBM
Chr3	20960808	20962612	UMR
Chr3	20962613	20963223	GBM
Chr3	20963224	20966837	UMR
Chr3	20966838	20967514	GBM
Chr3	20967515	20969509	UMR
Chr3	20969510	20970471	GBM
Chr3	20970472	20972976	UMR
Chr3	20972977	20973046	GBM
Chr3	20973047	20980154	UMR
Chr3	20980155	20980415	GBM
Chr3	20980416	20982172	UMR
Chr3	20982173	20982657	GBM
Chr3	20982658	20983192	UMR
Chr3	20983193	20984271	GBM
Chr3	20984272	20985466	UMR
Chr3	20985467	20985622	GBM
Chr3	20985623	20986328	UMR
Chr3	20986329	20986551	GBM
Chr3	20986552	20989366	UMR
Chr3	20989367	20991136	TEM
Chr3	20991137	20992356	UMR
Chr3	20992357	20993432	GBM
Chr3	20993433	20994392	UMR
Chr3	20994393	20997553	GBM
Chr3	20997554	20999024	UMR
Chr3	20999025	20999339	TEM
Chr3	20999340	21008255	UMR
Chr3	21008256	21008773	TEM
Chr3	21008774	21011860	UMR
Chr3	21011861	21012919	GBM
Chr3	21012920	21016289	UMR
Chr3	21016290	21019175	GBM
Chr3	21019176	21021425	UMR
Chr3	21021426	21022796	GBM
Chr3	21022797	21026100	UMR
Chr3	21026101	21026583	TEM
Chr3	21026584	21040202	UMR
Chr3	21040203	21040285	GBM
Chr3	21040286	21042572	UMR
Chr3	21042573	21043077	GBM
Chr3	21043078	21045188	UMR
Chr3	21045189	21046058	GBM
Chr3	21046059	21047135	UMR
Chr3	21047136	21047402	GBM
Chr3	21047403	21053743	UMR
Chr3	21053744	21055240	GBM
Chr3	21055241	21067459	UMR
Chr3	21067460	21069183	GBM
Chr3	21069184	21074227	UMR
Chr3	21074228	21074978	GBM
Chr3	21074979	21075622	UMR
Chr3	21075623	21075756	GBM
Chr3	21075757	21077598	UMR
Chr3	21077599	21078269	GBM
Chr3	21078270	21081011	UMR
Chr3	21081012	21084029	GBM
Chr3	21084030	21088396	UMR
Chr3	21088397	21090974	GBM
Chr3	21090975	21093398	UMR
Chr3	21093399	21093848	GBM
Chr3	21093849	21097796	UMR
Chr3	21097797	21098000	GBM-like
Chr3	21098001	21102045	UMR
Chr3	21102046	21102078	GBM
Chr3	21102079	21109110	UMR
Chr3	21109111	21109570	TEM
Chr3	21109571	21110929	UMR
Chr3	21110930	21111236	GBM
Chr3	21111237	21112576	UMR
Chr3	21112577	21113691	GBM
Chr3	21113692	21116484	UMR
Chr3	21116485	21116531	GBM
Chr3	21116532	21117526	UMR
Chr3	21117527	21117633	GBM
Chr3	21117634	21118270	UMR
Chr3	21118271	21120554	GBM
Chr3	21120555	21129493	UMR
Chr3	21129494	21130036	GBM
Chr3	21130037	21131200	TEM
Chr3	21131201	21132597	UMR
Chr3	21132598	21132672	GBM
Chr3	21132673	21151782	UMR
Chr3	21151783	21152942	GBM
Chr3	21152943	21154552	UMR
Chr3	21154553	21154862	GBM
Chr3	21154863	21160066	UMR
Chr3	21160067	21162277	GBM
Chr3	21162278	21163774	UMR
Chr3	21163775	21165300	GBM
Chr3	21165301	21171040	UMR
Chr3	21171041	21171942	GBM
Chr3	21171943	21175472	UMR
Chr3	21175473	21175903	GBM
Chr3	21175904	21179984	UMR
Chr3	21179985	21180236	GBM
Chr3	21180237	21180708	UMR
Chr3	21180709	21180795	GBM
Chr3	21180796	21182402	UMR
Chr3	21182403	21182575	GBM
Chr3	21182576	21189264	UMR
Chr3	21189265	21189334	GBM
Chr3	21189335	21197132	UMR
Chr3	21197133	21197372	GBM
Chr3	21197373	21200065	UMR
Chr3	21200066	21207010	GBM
Chr3	21207011	21220698	UMR
Chr3	21220699	21220773	GBM
Chr3	21220774	21221484	UMR
Chr3	21221485	21224552	GBM
Chr3	21224553	21226208	UMR
Chr3	21226209	21226413	GBM
Chr3	21226414	21227315	UMR
Chr3	21227316	21227480	GBM
Chr3	21227481	21232307	UMR
Chr3	21232308	21232615	GBM-like
Chr3	21232616	21234972	UMR
Chr3	21234973	21235721	GBM
Chr3	21235722	21243863	UMR
Chr3	21243864	21243914	GBM
Chr3	21243915	21246392	UMR
Chr3	21246393	21249141	GBM
Chr3	21249142	21252788	UMR
Chr3	21252789	21253939	GBM
Chr3	21253940	21256658	UMR
Chr3	21256659	21257089	GBM
Chr3	21257090	21264050	UMR
Chr3	21264051	21264245	GBM
Chr3	21264246	21266247	UMR
Chr3	21266248	21266698	GBM-like
Chr3	21266699	21267038	UMR
Chr3	21267039	21267887	TEM
Chr3	21267888	21271435	UMR
Chr3	21271436	21273692	GBM
Chr3	21273693	21277175	UMR
Chr3	21277176	21277603	TEM
Chr3	21277604	21289556	UMR
Chr3	21289557	21290762	GBM
Chr3	21290763	21297352	UMR
Chr3	21297353	21297920	GBM
Chr3	21297921	21305720	UMR
Chr3	21305721	21306414	TEM
Chr3	21306415	21308178	UMR
Chr3	21308179	21308557	GBM
Chr3	21308558	21313150	UMR
Chr3	21313151	21313173	GBM
Chr3	21313174	21313892	UMR
Chr3	21313893	21320185	GBM
Chr3	21320186	21320854	UMR
Chr3	21320855	21320922	GBM
Chr3	21320923	21322721	UMR
Chr3	21322722	21329646	TEM
Chr3	21329647	21333524	UMR
Chr3	21333525	21333918	GBM
Chr3	21333919	21334116	GBM-like
Chr3	21334117	21334926	UMR
Chr3	21334927	21335889	GBM
Chr3	21335890	21339581	UMR
Chr3	21339582	21339839	GBM
Chr3	21339840	21341251	UMR
Chr3	21341252	21342393	GBM
Chr3	21342394	21350608	UMR
Chr3	21350609	21352201	GBM
Chr3	21352202	21354556	UMR
Chr3	21354557	21360464	GBM
Chr3	21360465	21361510	UMR
Chr3	21361511	21362252	GBM
Chr3	21362253	21363501	UMR
Chr3	21363502	21364053	TEM
Chr3	21364054	21380614	UMR
Chr3	21380615	21380647	UMR
Chr3	21380648	21380805	GBM
Chr3	21380806	21382720	UMR
Chr3	21382721	21382827	GBM
Chr3	21382828	21385567	UMR
Chr3	21385568	21386209	GBM
Chr3	21386210	21389009	UMR
Chr3	21389010	21389151	GBM
Chr3	21389152	21390372	UMR
Chr3	21390373	21390607	GBM
Chr3	21390608	21392805	UMR
Chr3	21392806	21393413	GBM
Chr3	21393414	21395722	UMR
Chr3	21395723	21396912	GBM
Chr3	21396913	21399766	UMR
Chr3	21399767	21400037	GBM
Chr3	21400038	21400736	UMR
Chr3	21400737	21401156	GBM
Chr3	21401157	21405539	UMR
Chr3	21405540	21405577	GBM
Chr3	21405578	21408192	UMR
Chr3	21408193	21408251	GBM
Chr3	21408252	21413153	UMR
Chr3	21413154	21413541	TEM
Chr3	21413542	21416344	UMR
Chr3	21416345	21416411	GBM
Chr3	21416412	21416461	UMR
Chr3	21416462	21417252	TEM
Chr3	21417253	21421874	UMR
Chr3	21421875	21422347	GBM
Chr3	21422348	21427438	UMR
Chr3	21427439	21427831	GBM
Chr3	21427832	21431312	UMR
Chr3	21431313	21432529	GBM
Chr3	21432530	21436347	UMR
Chr3	21436348	21437060	TEM
Chr3	21437061	21437388	UMR
Chr3	21437389	21437847	TEM
Chr3	21437848	21439458	UMR
Chr3	21439459	21441531	GBM
Chr3	21441532	21443254	UMR
Chr3	21443255	21445002	GBM
Chr3	21445003	21447194	UMR
Chr3	21447195	21447706	GBM
Chr3	21447707	21450327	UMR
Chr3	21450328	21452068	GBM
Chr3	21452069	21452468	UMR
Chr3	21452469	21455469	GBM
Chr3	21455470	21457340	UMR
Chr3	21457341	21457508	TEM
Chr3	21457509	21465563	UMR
Chr3	21465564	21466799	GBM
Chr3	21466800	21466918	UMR
Chr3	21466919	21467353	GBM
Chr3	21467354	21472005	UMR
Chr3	21472006	21472729	TEM
Chr3	21472730	21476365	UMR
Chr3	21476366	21476853	GBM
Chr3	21476854	21480358	UMR
Chr3	21480359	21480457	GBM
Chr3	21480458	21480928	UMR
Chr3	21480929	21480992	GBM
Chr3	21480993	21485666	UMR
Chr3	21485667	21486742	GBM
Chr3	21486743	21490200	UMR
Chr3	21490201	21491329	GBM
Chr3	21491330	21493332	UMR
Chr3	21493333	21496807	GBM
Chr3	21496808	21502292	UMR
Chr3	21502293	21502623	GBM-like
Chr3	21502624	21509440	UMR
Chr3	21509441	21509909	TEM
Chr3	21509910	21512580	UMR
Chr3	21512581	21512833	GBM
Chr3	21512834	21517690	UMR
Chr3	21517691	21519101	GBM
Chr3	21519102	21528406	UMR
Chr3	21528407	21529615	GBM
Chr3	21529616	21530038	UMR
Chr3	21530039	21531649	GBM
Chr3	21531650	21535868	UMR
Chr3	21535869	21539899	GBM
Chr3	21539900	21540967	UMR
Chr3	21540968	21541707	GBM
Chr3	21541708	21544999	UMR
Chr3	21545000	21545424	GBM
Chr3	21545425	21547476	UMR
Chr3	21547477	21547978	TEM
Chr3	21547979	21552003	UMR
Chr3	21552004	21552689	TEM
Chr3	21552690	21576212	UMR
Chr3	21576213	21576850	GBM
Chr3	21576851	21586257	UMR
Chr3	21586258	21586316	GBM
Chr3	21586317	21594036	UMR
Chr3	21594037	21594099	GBM
Chr3	21594100	21598220	UMR
Chr3	21598221	21598318	GBM
Chr3	21598319	21600524	UMR
Chr3	21600525	21600544	GBM
Chr3	21600545	21601488	UMR
Chr3	21601489	21601912	TEM
Chr3	21601913	21605092	UMR
Chr3	21605093	21605131	GBM
Chr3	21605132	21608371	UMR
Chr3	21608372	21609163	TEM
Chr3	21609164	21611057	UMR
Chr3	21611058	21611128	GBM
Chr3	21611129	21612053	UMR
Chr3	21612054	21612147	GBM
Chr3	21612148	21613719	UMR
Chr3	21613720	21613974	GBM
Chr3	21613975	21616742	UMR
Chr3	21616743	21617516	TEM
Chr3	21617517	21623880	UMR
Chr3	21623881	21623971	GBM
Chr3	21623972	21625526	UMR
Chr3	21625527	21625711	GBM
Chr3	21625712	21630185	UMR
Chr3	21630186	21630317	GBM
Chr3	21630318	21633902	UMR
Chr3	21633903	21634790	GBM
Chr3	21634791	21635344	UMR
Chr3	21635345	21638417	GBM
Chr3	21638418	21640730	UMR
Chr3	21640731	21644551	GBM
Chr3	21644552	21646638	UMR
Chr3	21646639	21646711	GBM
Chr3	21646712	21647922	UMR
Chr3	21647923	21647989	GBM
Chr3	21647990	21650762	UMR
Chr3	21650763	21653363	GBM
Chr3	21653364	21654270	UMR
Chr3	21654271	21656131	TEM
Chr3	21656132	21657220	UMR
Chr3	21657221	21657863	GBM
Chr3	21657864	21659352	UMR
Chr3	21659353	21660953	GBM
Chr3	21660954	21661586	UMR
Chr3	21661587	21662297	GBM
Chr3	21662298	21664637	UMR
Chr3	21664638	21664987	TEM
Chr3	21664988	21667000	UMR
Chr3	21667001	21667949	GBM
Chr3	21667950	21668930	UMR
Chr3	21668931	21670117	GBM
Chr3	21670118	21672666	UMR
Chr3	21672667	21674591	GBM
Chr3	21674592	21681541	UMR
Chr3	21681542	21682172	GBM
Chr3	21682173	21682722	UMR
Chr3	21682723	21682757	GBM
Chr3	21682758	21687340	UMR
Chr3	21687341	21692780	GBM
Chr3	21692781	21694046	UMR
Chr3	21694047	21694969	TEM
Chr3	21694970	21696672	UMR
Chr3	21696673	21698257	GBM
Chr3	21698258	21704168	UMR
Chr3	21704169	21704288	GBM
Chr3	21704289	21704690	UMR
Chr3	21704691	21704795	GBM
Chr3	21704796	21705157	UMR
Chr3	21705158	21705214	GBM
Chr3	21705215	21710598	UMR
Chr3	21710599	21711029	GBM
Chr3	21711030	21712448	UMR
Chr3	21712449	21712723	GBM
Chr3	21712724	21717381	UMR
Chr3	21717382	21717413	GBM
Chr3	21717414	21718365	UMR
Chr3	21718366	21719103	GBM
Chr3	21719104	21721812	UMR
Chr3	21721813	21722644	GBM
Chr3	21722645	21724746	UMR
Chr3	21724747	21726144	GBM
Chr3	21726145	21729844	UMR
Chr3	21729845	21730495	GBM
Chr3	21730496	21734216	UMR
Chr3	21734217	21734307	GBM
Chr3	21734308	21734894	UMR
Chr3	21734895	21734921	GBM
Chr3	21734922	21742999	UMR
Chr3	21743000	21743107	GBM
Chr3	21743108	21749640	UMR
Chr3	21749641	21749928	GBM
Chr3	21749929	21749965	UMR
Chr3	21749966	21751103	GBM
Chr3	21751104	21755363	UMR
Chr3	21755364	21755691	GBM
Chr3	21755692	21764473	UMR
Chr3	21764474	21764541	GBM
Chr3	21764542	21771059	UMR
Chr3	21771060	21771253	GBM
Chr3	21771254	21774026	UMR
Chr3	21774027	21774341	GBM
Chr3	21774342	21776293	UMR
Chr3	21776294	21776339	GBM
Chr3	21776340	21778614	UMR
Chr3	21778615	21778982	GBM
Chr3	21778983	21781587	UMR
Chr3	21781588	21782133	GBM
Chr3	21782134	21790020	UMR
Chr3	21790021	21790053	GBM
Chr3	21790054	21790200	UMR
Chr3	21790201	21790263	GBM
Chr3	21790264	21796302	UMR
Chr3	21796303	21796533	GBM
Chr3	21796534	21800447	UMR
Chr3	21800448	21801375	GBM
Chr3	21801376	21811014	UMR
Chr3	21811015	21812393	GBM
Chr3	21812394	21812964	UMR
Chr3	21812965	21816547	GBM
Chr3	21816548	21821902	UMR
Chr3	21821903	21823131	GBM
Chr3	21823132	21824965	UMR
Chr3	21824966	21825601	GBM
Chr3	21825602	21840248	UMR
Chr3	21840249	21842353	GBM
Chr3	21842354	21844207	UMR
Chr3	21844208	21844601	GBM
Chr3	21844602	21845828	UMR
Chr3	21845829	21845917	GBM
Chr3	21845918	21846682	UMR
Chr3	21846683	21847149	GBM
Chr3	21847150	21849018	UMR
Chr3	21849019	21849729	GBM
Chr3	21849730	21850567	UMR
Chr3	21850568	21850605	GBM
Chr3	21850606	21852617	UMR
Chr3	21852618	21853046	GBM
Chr3	21853047	21855663	UMR
Chr3	21855664	21857801	GBM
Chr3	21857802	21861234	UMR
Chr3	21861235	21861332	GBM
Chr3	21861333	21861872	UMR
Chr3	21861873	21862176	GBM
Chr3	21862177	21863813	UMR
Chr3	21863814	21866304	GBM
Chr3	21866305	21867358	UMR
Chr3	21867359	21868249	GBM
Chr3	21868250	21875241	UMR
Chr3	21875242	21876253	GBM
Chr3	21876254	21878622	UMR
Chr3	21878623	21878707	GBM
Chr3	21878708	21878852	UMR
Chr3	21878853	21878878	GBM
Chr3	21878879	21882234	UMR
Chr3	21882235	21882267	GBM
Chr3	21882268	21882628	UMR
Chr3	21882629	21883526	TEM
Chr3	21883527	21888028	UMR
Chr3	21888029	21888319	GBM
Chr3	21888320	21888848	UMR
Chr3	21888849	21888903	GBM
Chr3	21888904	21890345	UMR
Chr3	21890346	21890789	GBM
Chr3	21890790	21894834	UMR
Chr3	21894835	21895552	GBM
Chr3	21895553	21896266	UMR
Chr3	21896267	21897000	GBM
Chr3	21897001	21902124	UMR
Chr3	21902125	21902296	GBM
Chr3	21902297	21904436	UMR
Chr3	21904437	21904607	GBM
Chr3	21904608	21904906	UMR
Chr3	21904907	21904971	GBM
Chr3	21904972	21905043	UMR
Chr3	21905044	21905101	GBM
Chr3	21905102	21905866	UMR
Chr3	21905867	21905915	GBM-like
Chr3	21905916	21907366	UMR
Chr3	21907367	21907449	GBM
Chr3	21907450	21909717	UMR
Chr3	21909718	21909817	GBM
Chr3	21909818	21913232	UMR
Chr3	21913233	21917115	GBM
Chr3	21917116	21919464	UMR
Chr3	21919465	21919747	GBM
Chr3	21919748	21920552	UMR
Chr3	21920553	21921836	GBM
Chr3	21921837	21923168	UMR
Chr3	21923169	21923310	GBM
Chr3	21923311	21925629	UMR
Chr3	21925630	21926307	GBM
Chr3	21926308	21929292	UMR
Chr3	21929293	21929517	GBM
Chr3	21929518	21933600	UMR
Chr3	21933601	21934836	GBM
Chr3	21934837	21935626	UMR
Chr3	21935627	21939381	GBM
Chr3	21939382	21945180	UMR
Chr3	21945181	21945482	GBM
Chr3	21945483	21947152	UMR
Chr3	21947153	21947926	GBM
Chr3	21947927	21951056	UMR
Chr3	21951057	21958661	GBM
Chr3	21958662	21959776	UMR
Chr3	21959777	21962346	GBM
Chr3	21962347	21964402	UMR
Chr3	21964403	21966119	GBM
Chr3	21966120	21967929	UMR
Chr3	21967930	21969336	TEM
Chr3	21969337	21970752	UMR
Chr3	21970753	21970781	GBM
Chr3	21970782	21978264	UMR
Chr3	21978265	21978293	GBM
Chr3	21978294	21979096	UMR
Chr3	21979097	21980019	GBM
Chr3	21980020	21981128	UMR
Chr3	21981129	21982061	TEM
Chr3	21982062	21987307	UMR
Chr3	21987308	21987619	GBM
Chr3	21987620	21988768	UMR
Chr3	21988769	21989696	GBM
Chr3	21989697	21992511	UMR
Chr3	21992512	21993071	GBM
Chr3	21993072	21994758	UMR
Chr3	21994759	21995143	GBM
Chr3	21995144	21998483	UMR
Chr3	21998484	21999121	GBM
Chr3	21999122	22001259	UMR
Chr3	22001260	22001307	GBM
Chr3	22001308	22002171	UMR
Chr3	22002172	22003096	TEM
Chr3	22003097	22004060	UMR
Chr3	22004061	22004119	GBM
Chr3	22004120	22009898	UMR
Chr3	22009899	22010007	GBM
Chr3	22010008	22011222	UMR
Chr3	22011223	22012407	GBM
Chr3	22012408	22021050	UMR
Chr3	22021051	22021097	GBM
Chr3	22021098	22025425	UMR
Chr3	22025426	22027221	GBM
Chr3	22027222	22029818	UMR
Chr3	22029819	22030232	GBM
Chr3	22030233	22031452	UMR
Chr3	22031453	22032719	TEM
Chr3	22032720	22034554	UMR
Chr3	22034555	22036674	GBM
Chr3	22036675	22037348	UMR
Chr3	22037349	22037549	GBM
Chr3	22037550	22040272	UMR
Chr3	22040273	22042215	GBM
Chr3	22042216	22047658	UMR
Chr3	22047659	22047818	GBM-like
Chr3	22047819	22050012	UMR
Chr3	22050013	22051057	GBM
Chr3	22051058	22052832	UMR
Chr3	22052833	22053132	GBM
Chr3	22053133	22053598	UMR
Chr3	22053599	22053635	GBM
Chr3	22053636	22057726	UMR
Chr3	22057727	22058325	TEM
Chr3	22058326	22059308	UMR
Chr3	22059309	22064996	TEM
Chr3	22064997	22067636	UMR
Chr3	22067637	22068371	GBM
Chr3	22068372	22070680	UMR
Chr3	22070681	22071527	GBM
Chr3	22071528	22072546	UMR
Chr3	22072547	22073733	GBM
Chr3	22073734	22076248	UMR
Chr3	22076249	22076818	TEM
Chr3	22076819	22079288	UMR
Chr3	22079289	22079320	GBM
Chr3	22079321	22079714	UMR
Chr3	22079715	22085574	GBM
Chr3	22085575	22087532	UMR
Chr3	22087533	22087807	GBM
Chr3	22087808	22088628	UMR
Chr3	22088629	22088771	GBM
Chr3	22088772	22093800	UMR
Chr3	22093801	22095139	GBM
Chr3	22095140	22097155	UMR
Chr3	22097156	22097594	GBM
Chr3	22097595	22098488	UMR
Chr3	22098489	22101464	GBM
Chr3	22101465	22104542	UMR
Chr3	22104543	22105102	GBM
Chr3	22105103	22112793	UMR
Chr3	22112794	22115739	TEM
Chr3	22115740	22118619	UMR
Chr3	22118620	22120660	TEM
Chr3	22120661	22124060	UMR
Chr3	22124061	22124081	GBM
Chr3	22124082	22124620	UMR
Chr3	22124621	22125059	GBM
Chr3	22125060	22131214	UMR
Chr3	22131215	22132017	GBM
Chr3	22132018	22132640	UMR
Chr3	22132641	22132715	GBM
Chr3	22132716	22136066	UMR
Chr3	22136067	22137967	GBM
Chr3	22137968	22139837	UMR
Chr3	22139838	22139873	GBM
Chr3	22139874	22145338	UMR
Chr3	22145339	22145351	GBM
Chr3	22145352	22145836	UMR
Chr3	22145837	22146769	GBM
Chr3	22146770	22148843	UMR
Chr3	22148844	22149666	GBM
Chr3	22149667	22153956	UMR
Chr3	22153957	22154007	GBM
Chr3	22154008	22156136	UMR
Chr3	22156137	22157617	GBM
Chr3	22157618	22165851	UMR
Chr3	22165852	22165991	GBM
Chr3	22165992	22166430	UMR
Chr3	22166431	22168945	GBM
Chr3	22168946	22171549	UMR
Chr3	22171550	22171600	GBM-like
Chr3	22171601	22172878	UMR
Chr3	22172879	22173820	GBM-like
Chr3	22173821	22174467	GBM
Chr3	22174468	22176129	UMR
Chr3	22176130	22177283	GBM
Chr3	22177284	22180423	UMR
Chr3	22180424	22181191	GBM
Chr3	22181192	22183615	UMR
Chr3	22183616	22185444	GBM
Chr3	22185445	22193584	UMR
Chr3	22193585	22194601	GBM
Chr3	22194602	22203804	UMR
Chr3	22203805	22204239	TEM
Chr3	22204240	22211034	UMR
Chr3	22211035	22211094	GBM
Chr3	22211095	22214633	UMR
Chr3	22214634	22215062	TEM
Chr3	22215063	22215289	UMR
Chr3	22215290	22216013	TEM
Chr3	22216014	22218728	UMR
Chr3	22218729	22219206	TEM
Chr3	22219207	22225608	UMR
Chr3	22225609	22225637	GBM
Chr3	22225638	22226650	UMR
Chr3	22226651	22227377	GBM
Chr3	22227378	22232186	UMR
Chr3	22232187	22242521	TEM
Chr3	22242522	22242792	UMR
Chr3	22242793	22242983	GBM
Chr3	22242984	22244652	UMR
Chr3	22244653	22246511	GBM
Chr3	22246512	22251775	UMR
Chr3	22251776	22251955	GBM
Chr3	22251956	22259812	UMR
Chr3	22259813	22259820	GBM
Chr3	22259821	22260252	UMR
Chr3	22260253	22260916	TEM
Chr3	22260917	22262896	UMR
Chr3	22262897	22267369	GBM
Chr3	22267370	22275728	UMR
Chr3	22275729	22276527	GBM
Chr3	22276528	22283839	UMR
Chr3	22283840	22284649	GBM
Chr3	22284650	22286230	UMR
Chr3	22286231	22287329	GBM
Chr3	22287330	22288338	UMR
Chr3	22288339	22290470	GBM
Chr3	22290471	22292181	UMR
Chr3	22292182	22292837	GBM
Chr3	22292838	22293807	UMR
Chr3	22293808	22293927	GBM
Chr3	22293928	22298748	UMR
Chr3	22298749	22300825	GBM
Chr3	22300826	22301470	UMR
Chr3	22301471	22301751	GBM
Chr3	22301752	22302550	UMR
Chr3	22302551	22302945	GBM
Chr3	22302946	22305146	UMR
Chr3	22305147	22305828	GBM
Chr3	22305829	22306774	UMR
Chr3	22306775	22306952	GBM
Chr3	22306953	22307302	UMR
Chr3	22307303	22307433	GBM
Chr3	22307434	22308009	UMR
Chr3	22308010	22310511	GBM
Chr3	22310512	22311493	UMR
Chr3	22311494	22311661	GBM-like
Chr3	22311662	22312696	UMR
Chr3	22312697	22312755	GBM
Chr3	22312756	22315000	UMR
Chr3	22315001	22315432	GBM
Chr3	22315433	22317480	UMR
Chr3	22317481	22318317	GBM
Chr3	22318318	22330130	UMR
Chr3	22330131	22330699	GBM
Chr3	22330700	22337460	UMR
Chr3	22337461	22337541	GBM
Chr3	22337542	22342837	UMR
Chr3	22342838	22342929	GBM
Chr3	22342930	22355194	UMR
Chr3	22355195	22355967	GBM
Chr3	22355968	22357308	UMR
Chr3	22357309	22359114	GBM
Chr3	22359115	22364946	UMR
Chr3	22364947	22365436	TEM
Chr3	22365437	22366460	UMR
Chr3	22366461	22366867	TEM
Chr3	22366868	22370105	UMR
Chr3	22370106	22370755	TEM
Chr3	22370756	22372044	UMR
Chr3	22372045	22373007	TEM
Chr3	22373008	22377634	UMR
Chr3	22377635	22378301	TEM
Chr3	22378302	22382868	UMR
Chr3	22382869	22391511	TEM
Chr3	22391512	22392182	UMR
Chr3	22392183	22392205	GBM
Chr3	22392206	22399146	UMR
Chr3	22399147	22399177	GBM
Chr3	22399178	22405528	UMR
Chr3	22405529	22405653	GBM-like
Chr3	22405654	22407700	UMR
Chr3	22407701	22408025	GBM
Chr3	22408026	22431258	UMR
Chr3	22431259	22431713	GBM
Chr3	22431714	22447649	UMR
Chr3	22447650	22452869	GBM
Chr3	22452870	22455298	UMR
Chr3	22455299	22456741	GBM
Chr3	22456742	22460492	UMR
Chr3	22460493	22460604	GBM
Chr3	22460605	22465138	UMR
Chr3	22465139	22465451	TEM
Chr3	22465452	22467468	UMR
Chr3	22467469	22467885	GBM
Chr3	22467886	22471315	UMR
Chr3	22471316	22471368	GBM
Chr3	22471369	22472036	UMR
Chr3	22472037	22472661	GBM
Chr3	22472662	22475158	UMR
Chr3	22475159	22476445	GBM
Chr3	22476446	22476645	GBM-like
Chr3	22476646	22477434	TEM
Chr3	22477435	22478296	UMR
Chr3	22478297	22478427	GBM
Chr3	22478428	22479060	UMR
Chr3	22479061	22479251	GBM
Chr3	22479252	22479888	UMR
Chr3	22479889	22480473	GBM
Chr3	22480474	22482875	UMR
Chr3	22482876	22483933	GBM
Chr3	22483934	22485492	UMR
Chr3	22485493	22485514	GBM
Chr3	22485515	22485879	UMR
Chr3	22485880	22487770	GBM
Chr3	22487771	22489151	UMR
Chr3	22489152	22489217	GBM
Chr3	22489218	22489927	UMR
Chr3	22489928	22490463	GBM
Chr3	22490464	22491142	UMR
Chr3	22491143	22491361	GBM
Chr3	22491362	22494426	UMR
Chr3	22494427	22494690	TEM
Chr3	22494691	22495572	UMR
Chr3	22495573	22496557	GBM
Chr3	22496558	22503386	UMR
Chr3	22503387	22503993	TEM
Chr3	22503994	22510073	UMR
Chr3	22510074	22510173	GBM
Chr3	22510174	22511509	UMR
Chr3	22511510	22511547	GBM
Chr3	22511548	22513855	UMR
Chr3	22513856	22513919	GBM-like
Chr3	22513920	22514326	UMR
Chr3	22514327	22514363	GBM-like
Chr3	22514364	22514456	UMR
Chr3	22514457	22514898	TEM
Chr3	22514899	22515107	UMR
Chr3	22515108	22515327	TEM
Chr3	22515328	22515435	UMR
Chr3	22515436	22515509	GBM-like
Chr3	22515510	22515815	UMR
Chr3	22515816	22516683	TEM
Chr3	22516684	22517213	UMR
Chr3	22517214	22517337	GBM-like
Chr3	22517338	22518156	UMR
Chr3	22518157	22518295	GBM-like
Chr3	22518296	22519242	UMR
Chr3	22519243	22519405	TEM
Chr3	22519406	22519666	UMR
Chr3	22519667	22519853	GBM-like
Chr3	22519854	22520094	UMR
Chr3	22520095	22520486	TEM
Chr3	22520487	22521019	GBM-like
Chr3	22521020	22524184	UMR
Chr3	22524185	22530444	TEM
Chr3	22530445	22531528	UMR
Chr3	22531529	22531614	GBM-like
Chr3	22531615	22533192	UMR
Chr3	22533193	22533738	TEM
Chr3	22533739	22537123	UMR
Chr3	22537124	22537529	TEM
Chr3	22537530	22538956	UMR
Chr3	22538957	22539448	TEM
Chr3	22539449	22539668	UMR
Chr3	22539669	22540096	GBM-like
Chr3	22540097	22540676	UMR
Chr3	22540677	22540846	GBM-like
Chr3	22540847	22542920	UMR
Chr3	22542921	22546195	GBM
Chr3	22546196	22546598	UMR
Chr3	22546599	22546629	GBM
Chr3	22546630	22548612	UMR
Chr3	22548613	22549217	GBM
Chr3	22549218	22552895	UMR
Chr3	22552896	22552997	GBM
Chr3	22552998	22556542	UMR
Chr3	22556543	22557106	GBM
Chr3	22557107	22557281	UMR
Chr3	22557282	22557343	GBM
Chr3	22557344	22561370	UMR
Chr3	22561371	22561491	GBM
Chr3	22561492	22562621	UMR
Chr3	22562622	22562901	TEM
Chr3	22562902	22568292	UMR
Chr3	22568293	22570732	TEM
Chr3	22570733	22572508	UMR
Chr3	22572509	22573311	GBM
Chr3	22573312	22577002	UMR
Chr3	22577003	22577513	GBM-like
Chr3	22577514	22578707	TEM
Chr3	22578708	22579000	UMR
Chr3	22579001	22579127	TEM
Chr3	22579128	22579552	UMR
Chr3	22579553	22579863	GBM-like
Chr3	22579864	22580223	UMR
Chr3	22580224	22580477	TEM
Chr3	22580478	22580550	UMR
Chr3	22580551	22580651	GBM-like
Chr3	22580652	22581010	UMR
Chr3	22581011	22581129	TEM
Chr3	22581130	22582429	UMR
Chr3	22582430	22582689	GBM
Chr3	22582690	22583122	UMR
Chr3	22583123	22583316	GBM
Chr3	22583317	22585367	UMR
Chr3	22585368	22591627	TEM
Chr3	22591628	22592708	UMR
Chr3	22592709	22592795	GBM
Chr3	22592796	22598218	UMR
Chr3	22598219	22600837	GBM
Chr3	22600838	22604922	UMR
Chr3	22604923	22606026	GBM
Chr3	22606027	22608450	UMR
Chr3	22608451	22609021	GBM
Chr3	22609022	22613884	UMR
Chr3	22613885	22613955	GBM
Chr3	22613956	22615696	UMR
Chr3	22615697	22616145	TEM
Chr3	22616146	22618533	UMR
Chr3	22618534	22618605	GBM
Chr3	22618606	22620042	UMR
Chr3	22620043	22620264	GBM
Chr3	22620265	22623037	UMR
Chr3	22623038	22625057	GBM
Chr3	22625058	22627330	UMR
Chr3	22627331	22628854	GBM
Chr3	22628855	22637134	UMR
Chr3	22637135	22640541	GBM
Chr3	22640542	22646304	UMR
Chr3	22646305	22647030	GBM
Chr3	22647031	22659262	UMR
Chr3	22659263	22659281	GBM
Chr3	22659282	22660168	UMR
Chr3	22660169	22662634	TEM
Chr3	22662635	22663788	UMR
Chr3	22663789	22664207	GBM
Chr3	22664208	22665664	UMR
Chr3	22665665	22665915	TEM
Chr3	22665916	22667980	UMR
Chr3	22667981	22668954	GBM
Chr3	22668955	22673902	UMR
Chr3	22673903	22674877	GBM-like
Chr3	22674878	22675670	UMR
Chr3	22675671	22675771	GBM
Chr3	22675772	22680010	UMR
Chr3	22680011	22680101	GBM
Chr3	22680102	22690190	UMR
Chr3	22690191	22690317	GBM
Chr3	22690318	22691146	UMR
Chr3	22691147	22691499	GBM
Chr3	22691500	22695473	UMR
Chr3	22695474	22700619	TEM
Chr3	22700620	22703330	UMR
Chr3	22703331	22703823	GBM
Chr3	22703824	22707160	UMR
Chr3	22707161	22708371	GBM
Chr3	22708372	22709598	UMR
Chr3	22709599	22710518	GBM
Chr3	22710519	22716680	UMR
Chr3	22716681	22717481	GBM
Chr3	22717482	22718186	UMR
Chr3	22718187	22718215	GBM
Chr3	22718216	22719912	UMR
Chr3	22719913	22720070	GBM
Chr3	22720071	22721776	UMR
Chr3	22721777	22722696	GBM
Chr3	22722697	22722709	UMR
Chr3	22722710	22723404	GBM
Chr3	22723405	22724168	UMR
Chr3	22724169	22725135	GBM
Chr3	22725136	22727258	UMR
Chr3	22727259	22730416	GBM
Chr3	22730417	22746182	UMR
Chr3	22746183	22748268	TEM
Chr3	22748269	22749232	UMR
Chr3	22749233	22749545	GBM-like
Chr3	22749546	22751226	UMR
Chr3	22751227	22756207	GBM
Chr3	22756208	22766986	UMR
Chr3	22766987	22768051	TEM
Chr3	22768052	22769418	UMR
Chr3	22769419	22770401	GBM
Chr3	22770402	22771728	UMR
Chr3	22771729	22771789	GBM
Chr3	22771790	22775260	UMR
Chr3	22775261	22775403	GBM
Chr3	22775404	22778932	UMR
Chr3	22778933	22782577	GBM
Chr3	22782578	22790326	UMR
Chr3	22790327	22790736	TEM
Chr3	22790737	22793686	UMR
Chr3	22793687	22793976	GBM
Chr3	22793977	22796910	UMR
Chr3	22796911	22797743	GBM
Chr3	22797744	22800251	UMR
Chr3	22800252	22800825	GBM
Chr3	22800826	22801500	UMR
Chr3	22801501	22802123	GBM
Chr3	22802124	22815406	UMR
Chr3	22815407	22816067	TEM
Chr3	22816068	22819892	UMR
Chr3	22819893	22820313	GBM
Chr3	22820314	22820630	UMR
Chr3	22820631	22821779	GBM
Chr3	22821780	22825122	UMR
Chr3	22825123	22825141	GBM
Chr3	22825142	22825568	UMR
Chr3	22825569	22825968	GBM
Chr3	22825969	22829036	UMR
Chr3	22829037	22833381	GBM
Chr3	22833382	22837202	UMR
Chr3	22837203	22837287	GBM
Chr3	22837288	22838664	UMR
Chr3	22838665	22838766	GBM
Chr3	22838767	22839867	UMR
Chr3	22839868	22839963	GBM
Chr3	22839964	22840902	UMR
Chr3	22840903	22841531	GBM
Chr3	22841532	22844594	UMR
Chr3	22844595	22844615	GBM
Chr3	22844616	22851058	UMR
Chr3	22851059	22852219	GBM
Chr3	22852220	22852852	UMR
Chr3	22852853	22855158	GBM
Chr3	22855159	22858038	UMR
Chr3	22858039	22858123	GBM
Chr3	22858124	22862832	UMR
Chr3	22862833	22863373	GBM
Chr3	22863374	22868153	UMR
Chr3	22868154	22870832	GBM
Chr3	22870833	22872562	UMR
Chr3	22872563	22872645	GBM
Chr3	22872646	22874674	UMR
Chr3	22874675	22875843	GBM
Chr3	22875844	22889800	UMR
Chr3	22889801	22890475	GBM
Chr3	22890476	22898874	UMR
Chr3	22898875	22899147	TEM
Chr3	22899148	22900492	UMR
Chr3	22900493	22901217	GBM
Chr3	22901218	22931914	UMR
Chr3	22931915	22932219	TEM
Chr3	22932220	22942479	UMR
Chr3	22942480	22944261	GBM
Chr3	22944262	22954483	UMR
Chr3	22954484	22954771	TEM
Chr3	22954772	22958189	UMR
Chr3	22958190	22958266	GBM
Chr3	22958267	22965714	UMR
Chr3	22965715	22970519	GBM
Chr3	22970520	22975040	UMR
Chr3	22975041	22975533	GBM
Chr3	22975534	22977800	UMR
Chr3	22977801	22977987	TEM
Chr3	22977988	22982208	UMR
Chr3	22982209	22982480	GBM
Chr3	22982481	22982924	UMR
Chr3	22982925	22983055	GBM
Chr3	22983056	22987150	UMR
Chr3	22987151	22987361	GBM
Chr3	22987362	22988347	UMR
Chr3	22988348	22988407	GBM
Chr3	22988408	22989656	UMR
Chr3	22989657	22989725	GBM
Chr3	22989726	22997460	UMR
Chr3	22997461	22999048	GBM
Chr3	22999049	23001174	UMR
Chr3	23001175	23003099	GBM
Chr3	23003100	23005756	UMR
Chr3	23005757	23006164	GBM
Chr3	23006165	23008140	UMR
Chr3	23008141	23008457	GBM
Chr3	23008458	23022002	UMR
Chr3	23022003	23022079	GBM
Chr3	23022080	23023983	UMR
Chr3	23023984	23024439	GBM
Chr3	23024440	23029492	UMR
Chr3	23029493	23030424	GBM
Chr3	23030425	23034130	UMR
Chr3	23034131	23035354	GBM
Chr3	23035355	23043258	UMR
Chr3	23043259	23043373	GBM
Chr3	23043374	23044679	UMR
Chr3	23044680	23044873	GBM
Chr3	23044874	23052270	UMR
Chr3	23052271	23053297	GBM
Chr3	23053298	23054969	UMR
Chr3	23054970	23056919	GBM
Chr3	23056920	23057768	UMR
Chr3	23057769	23059887	GBM
Chr3	23059888	23063054	UMR
Chr3	23063055	23064927	GBM
Chr3	23064928	23066952	UMR
Chr3	23066953	23068145	TEM
Chr3	23068146	23073634	UMR
Chr3	23073635	23079589	GBM
Chr3	23079590	23081894	UMR
Chr3	23081895	23083381	GBM
Chr3	23083382	23085489	UMR
Chr3	23085490	23086111	TEM
Chr3	23086112	23087326	UMR
Chr3	23087327	23087879	GBM
Chr3	23087880	23101274	UMR
Chr3	23101275	23102128	GBM-like
Chr3	23102129	23103618	UMR
Chr3	23103619	23103633	GBM-like
Chr3	23103634	23106520	UMR
Chr3	23106521	23107825	GBM
Chr3	23107826	23108852	UMR
Chr3	23108853	23115899	TEM
Chr3	23115900	23117262	UMR
Chr3	23117263	23118224	TEM
Chr3	23118225	23119498	GBM-like
Chr3	23119499	23121810	UMR
Chr3	23121811	23121844	GBM
Chr3	23121845	23122066	UMR
Chr3	23122067	23122211	GBM
Chr3	23122212	23125530	UMR
Chr3	23125531	23126367	GBM-like
Chr3	23126368	23126804	UMR
Chr3	23126805	23127017	GBM-like
Chr3	23127018	23130766	UMR
Chr3	23130767	23131032	TEM
Chr3	23131033	23133839	UMR
Chr3	23133840	23134637	GBM
Chr3	23134638	23138520	UMR
Chr3	23138521	23138759	GBM
Chr3	23138760	23148604	UMR
Chr3	23148605	23149187	GBM
Chr3	23149188	23156864	UMR
Chr3	23156865	23158454	TEM
Chr3	23158455	23160818	UMR
Chr3	23160819	23161197	GBM
Chr3	23161198	23191375	UMR
Chr3	23191376	23192547	GBM
Chr3	23192548	23192976	UMR
Chr3	23192977	23193515	GBM
Chr3	23193516	23199578	UMR
Chr3	23199579	23199613	GBM
Chr3	23199614	23199820	UMR
Chr3	23199821	23199845	GBM
Chr3	23199846	23203530	UMR
Chr3	23203531	23207462	TEM
Chr3	23207463	23219166	UMR
Chr3	23219167	23219628	GBM
Chr3	23219629	23225784	UMR
Chr3	23225785	23225892	GBM
Chr3	23225893	23234974	UMR
Chr3	23234975	23235033	GBM
Chr3	23235034	23238116	UMR
Chr3	23238117	23238299	GBM
Chr3	23238300	23239028	UMR
Chr3	23239029	23239155	GBM
Chr3	23239156	23239206	UMR
Chr3	23239207	23245048	UMR
Chr3	23245049	23245115	GBM
Chr3	23245116	23247071	UMR
Chr3	23247072	23247147	GBM
Chr3	23247148	23248584	UMR
Chr3	23248585	23254569	GBM
Chr3	23254570	23255628	UMR
Chr3	23255629	23257403	GBM-like
Chr3	23257404	23259529	GBM
Chr3	23259530	23261516	UMR
Chr3	23261517	23261904	GBM
Chr3	23261905	23263040	UMR
Chr3	23263041	23263818	GBM
Chr3	23263819	23273557	UMR
Chr3	23273558	23274863	GBM
Chr3	23274864	23284898	UMR
Chr3	23284899	23285190	GBM
Chr3	23285191	23303182	UMR
Chr3	23303183	23308982	GBM
Chr3	23308983	23322894	UMR
Chr3	23322895	23322931	GBM
Chr3	23322932	23325628	UMR
Chr3	23325629	23326339	GBM
Chr3	23326340	23327186	UMR
Chr3	23327187	23327412	GBM
Chr3	23327413	23327673	UMR
Chr3	23327674	23327714	GBM
Chr3	23327715	23329611	UMR
Chr3	23329612	23331712	GBM
Chr3	23331713	23336918	UMR
Chr3	23336919	23337163	GBM
Chr3	23337164	23357714	UMR
Chr3	23357715	23358446	GBM
Chr3	23358447	23370524	UMR
Chr3	23370525	23371898	GBM
Chr3	23371899	23376242	UMR
Chr3	23376243	23376333	GBM
Chr3	23376334	23379272	UMR
Chr3	23379273	23379505	GBM
Chr3	23379506	23386914	UMR
Chr3	23386915	23386994	GBM
Chr3	23386995	23387100	UMR
Chr3	23387101	23387131	GBM
Chr3	23387132	23390170	UMR
Chr3	23390171	23390593	GBM
Chr3	23390594	23391409	UMR
Chr3	23391410	23391513	GBM
Chr3	23391514	23392580	UMR
Chr3	23392581	23394787	GBM
Chr3	23394788	23395534	UMR
Chr3	23395535	23395600	GBM
Chr3	23395601	23396571	UMR
Chr3	23396572	23397727	GBM
Chr3	23397728	23403222	UMR
Chr3	23403223	23403864	GBM
Chr3	23403865	23404355	UMR
Chr3	23404356	23404412	GBM
Chr3	23404413	23408852	UMR
Chr3	23408853	23410033	GBM
Chr3	23410034	23413253	UMR
Chr3	23413254	23415481	GBM
Chr3	23415482	23424500	UMR
Chr3	23424501	23424577	GBM
Chr3	23424578	23431196	UMR
Chr3	23431197	23436055	GBM
Chr3	23436056	23441099	UMR
Chr3	23441100	23441349	GBM
Chr3	23441350	23445703	UMR
Chr3	23445704	23448771	GBM
Chr3	23448772	23451587	UMR
Chr3	23451588	23452204	GBM
Chr3	23452205	23454396	UMR
Chr3	23454397	23455733	GBM
Chr3	23455734	23459830	UMR
Chr4	1	3753	TEM
Chr4	3754	7090	UMR
Chr4	7091	7814	GBM
Chr4	7815	8718	UMR
Chr4	8719	8827	GBM
Chr4	8828	11892	UMR
Chr4	11893	12401	GBM
Chr4	12402	14752	UMR
Chr4	14753	15595	GBM
Chr4	15596	16176	UMR
Chr4	16177	17575	TEM
Chr4	17576	22369	UMR
Chr4	22370	28614	GBM
Chr4	28615	29455	UMR
Chr4	29456	30881	TEM
Chr4	30882	31202	UMR
Chr4	31203	31426	GBM
Chr4	31427	32195	GBM-like
Chr4	32196	32297	TEM
Chr4	32298	35099	UMR
Chr4	35100	36213	GBM
Chr4	36214	38657	UMR
Chr4	38658	38995	GBM
Chr4	38996	41092	UMR
Chr4	41093	41187	GBM-like
Chr4	41188	41612	UMR
Chr4	41613	41893	TEM
Chr4	41894	43900	UMR
Chr4	43901	44148	TEM
Chr4	44149	46883	UMR
Chr4	46884	53164	TEM
Chr4	53165	53357	UMR
Chr4	53358	53400	GBM
Chr4	53401	65162	UMR
Chr4	65163	65359	GBM
Chr4	65360	66640	UMR
Chr4	66641	67607	TEM
Chr4	67608	68675	UMR
Chr4	68676	68979	TEM
Chr4	68980	69598	UMR
Chr4	69599	69652	GBM
Chr4	69653	70692	UMR
Chr4	70693	71094	GBM
Chr4	71095	76921	UMR
Chr4	76922	77776	TEM
Chr4	77777	78738	UMR
Chr4	78739	80145	TEM
Chr4	80146	81446	UMR
Chr4	81447	81489	GBM
Chr4	81490	81688	UMR
Chr4	81689	81713	GBM
Chr4	81714	82678	UMR
Chr4	82679	83677	GBM
Chr4	83678	89142	UMR
Chr4	89143	89726	TEM
Chr4	89727	96072	UMR
Chr4	96073	97163	GBM
Chr4	97164	98859	UMR
Chr4	98860	99177	GBM
Chr4	99178	100536	UMR
Chr4	100537	100607	GBM
Chr4	100608	100926	UMR
Chr4	100927	101788	GBM
Chr4	101789	103709	GBM-like
Chr4	103710	105622	UMR
Chr4	105623	106249	GBM-like
Chr4	106250	106273	GBM
Chr4	106274	107877	UMR
Chr4	107878	107904	GBM
Chr4	107905	108050	UMR
Chr4	108051	108214	GBM
Chr4	108215	109088	UMR
Chr4	109089	109116	GBM
Chr4	109117	109930	UMR
Chr4	109931	109975	GBM
Chr4	109976	110346	UMR
Chr4	110347	110453	GBM
Chr4	110454	111208	UMR
Chr4	111209	111784	TEM
Chr4	111785	113073	UMR
Chr4	113074	113148	GBM
Chr4	113149	116877	UMR
Chr4	116878	116929	GBM
Chr4	116930	118606	UMR
Chr4	118607	119279	TEM
Chr4	119280	120262	UMR
Chr4	120263	121265	TEM
Chr4	121266	123096	UMR
Chr4	123097	124841	GBM
Chr4	124842	129655	UMR
Chr4	129656	130027	GBM
Chr4	130028	132048	UMR
Chr4	132049	132397	TEM
Chr4	132398	135390	UMR
Chr4	135391	137060	TEM
Chr4	137061	137900	UMR
Chr4	137901	138685	GBM
Chr4	138686	139631	UMR
Chr4	139632	139725	TEM
Chr4	139726	141226	UMR
Chr4	141227	141291	GBM
Chr4	141292	143494	UMR
Chr4	143495	143565	GBM
Chr4	143566	144653	UMR
Chr4	144654	145233	TEM
Chr4	145234	146796	UMR
Chr4	146797	147819	GBM
Chr4	147820	150374	UMR
Chr4	150375	151415	GBM
Chr4	151416	152643	UMR
Chr4	152644	153109	GBM
Chr4	153110	153421	UMR
Chr4	153422	154058	GBM
Chr4	154059	154651	TEM
Chr4	154652	156026	UMR
Chr4	156027	156055	GBM
Chr4	156056	157796	UMR
Chr4	157797	158594	TEM
Chr4	158595	164756	UMR
Chr4	164757	165721	GBM
Chr4	165722	166655	UMR
Chr4	166656	167201	TEM
Chr4	167202	169206	UMR
Chr4	169207	170071	GBM
Chr4	170072	173320	UMR
Chr4	173321	174072	TEM
Chr4	174073	175214	UMR
Chr4	175215	175447	GBM
Chr4	175448	177161	UMR
Chr4	177162	177688	TEM
Chr4	177689	178209	UMR
Chr4	178210	178317	GBM-like
Chr4	178318	178782	UMR
Chr4	178783	179689	TEM
Chr4	179690	181494	UMR
Chr4	181495	182963	GBM
Chr4	182964	184638	UMR
Chr4	184639	185465	TEM
Chr4	185466	187993	UMR
Chr4	187994	188273	TEM
Chr4	188274	191865	UMR
Chr4	191866	192426	TEM
Chr4	192427	195158	UMR
Chr4	195159	196661	GBM
Chr4	196662	197636	UMR
Chr4	197637	197736	GBM
Chr4	197737	198846	UMR
Chr4	198847	199427	GBM-like
Chr4	199428	199637	GBM
Chr4	199638	200172	UMR
Chr4	200173	200562	GBM
Chr4	200563	202090	UMR
Chr4	202091	210699	GBM
Chr4	210700	218194	UMR
Chr4	218195	218285	GBM
Chr4	218286	223440	UMR
Chr4	223441	226753	GBM
Chr4	226754	228592	UMR
Chr4	228593	231344	GBM
Chr4	231345	232598	UMR
Chr4	232599	232727	GBM
Chr4	232728	236052	UMR
Chr4	236053	237883	TEM
Chr4	237884	237900	UMR
Chr4	237901	239041	GBM
Chr4	239042	239637	UMR
Chr4	239638	239708	GBM
Chr4	239709	241080	UMR
Chr4	241081	241361	GBM
Chr4	241362	242958	UMR
Chr4	242959	245663	GBM
Chr4	245664	248458	UMR
Chr4	248459	249673	TEM
Chr4	249674	253940	UMR
Chr4	253941	254763	GBM
Chr4	254764	259398	UMR
Chr4	259399	260250	GBM
Chr4	260251	261676	UMR
Chr4	261677	263871	GBM
Chr4	263872	264162	UMR
Chr4	264163	265932	GBM
Chr4	265933	266842	UMR
Chr4	266843	266907	GBM
Chr4	266908	270662	UMR
Chr4	270663	271399	GBM
Chr4	271400	272546	UMR
Chr4	272547	273462	TEM
Chr4	273463	273592	UMR
Chr4	273593	273698	TEM
Chr4	273699	275510	UMR
Chr4	275511	278433	GBM
Chr4	278434	282196	UMR
Chr4	282197	283203	GBM
Chr4	283204	287308	UMR
Chr4	287309	287678	GBM
Chr4	287679	288297	UMR
Chr4	288298	288339	GBM
Chr4	288340	291226	UMR
Chr4	291227	293492	GBM
Chr4	293493	293587	UMR
Chr4	293588	296480	GBM
Chr4	296481	297748	UMR
Chr4	297749	298945	TEM
Chr4	298946	308334	UMR
Chr4	308335	309310	GBM
Chr4	309311	310726	UMR
Chr4	310727	311203	TEM
Chr4	311204	312054	UMR
Chr4	312055	314277	TEM
Chr4	314278	317448	UMR
Chr4	317449	318613	GBM
Chr4	318614	319179	UMR
Chr4	319180	320132	GBM
Chr4	320133	321519	UMR
Chr4	321520	321794	GBM-like
Chr4	321795	323950	UMR
Chr4	323951	324716	TEM
Chr4	324717	325718	UMR
Chr4	325719	326124	GBM
Chr4	326125	326682	UMR
Chr4	326683	326813	GBM
Chr4	326814	328306	UMR
Chr4	328307	331880	GBM
Chr4	331881	337460	UMR
Chr4	337461	344577	GBM
Chr4	344578	348065	UMR
Chr4	348066	348731	TEM
Chr4	348732	354278	UMR
Chr4	354279	354913	GBM
Chr4	354914	356458	UMR
Chr4	356459	356513	GBM
Chr4	356514	358023	UMR
Chr4	358024	358132	GBM
Chr4	358133	358250	UMR
Chr4	358251	358390	GBM
Chr4	358391	359480	UMR
Chr4	359481	359894	GBM
Chr4	359895	370758	UMR
Chr4	370759	372114	TEM
Chr4	372115	374510	UMR
Chr4	374511	374577	GBM
Chr4	374578	375023	UMR
Chr4	375024	375065	GBM
Chr4	375066	375852	UMR
Chr4	375853	377211	TEM
Chr4	377212	378732	UMR
Chr4	378733	379651	TEM
Chr4	379652	383072	UMR
Chr4	383073	385693	GBM
Chr4	385694	388727	UMR
Chr4	388728	390691	GBM
Chr4	390692	397464	UMR
Chr4	397465	400710	GBM
Chr4	400711	409951	UMR
Chr4	409952	411018	TEM
Chr4	411019	413308	UMR
Chr4	413309	415903	TEM
Chr4	415904	417443	UMR
Chr4	417444	418153	TEM
Chr4	418154	419706	UMR
Chr4	419707	419849	GBM
Chr4	419850	420006	UMR
Chr4	420007	421489	TEM
Chr4	421490	423168	UMR
Chr4	423169	423729	GBM
Chr4	423730	424893	UMR
Chr4	424894	425505	TEM
Chr4	425506	428179	UMR
Chr4	428180	429853	GBM
Chr4	429854	430430	UMR
Chr4	430431	431181	GBM
Chr4	431182	432722	UMR
Chr4	432723	432878	GBM
Chr4	432879	434121	UMR
Chr4	434122	434549	TEM
Chr4	434550	435662	UMR
Chr4	435663	435791	GBM
Chr4	435792	438209	UMR
Chr4	438210	438489	TEM
Chr4	438490	440210	UMR
Chr4	440211	444871	GBM
Chr4	444872	448608	UMR
Chr4	448609	450216	GBM
Chr4	450217	451683	UMR
Chr4	451684	452425	GBM
Chr4	452426	453788	UMR
Chr4	453789	454846	GBM
Chr4	454847	456900	UMR
Chr4	456901	457257	GBM
Chr4	457258	464121	UMR
Chr4	464122	464755	TEM
Chr4	464756	468632	UMR
Chr4	468633	468883	GBM-like
Chr4	468884	471154	UMR
Chr4	471155	472657	GBM
Chr4	472658	474282	UMR
Chr4	474283	475040	TEM
Chr4	475041	476060	UMR
Chr4	476061	476430	TEM
Chr4	476431	478275	UMR
Chr4	478276	479583	GBM
Chr4	479584	486206	UMR
Chr4	486207	486640	TEM
Chr4	486641	489356	UMR
Chr4	489357	490207	TEM
Chr4	490208	491080	UMR
Chr4	491081	491161	GBM
Chr4	491162	495162	UMR
Chr4	495163	495415	GBM
Chr4	495416	495740	UMR
Chr4	495741	496093	GBM
Chr4	496094	497315	UMR
Chr4	497316	498246	GBM-like
Chr4	498247	500368	UMR
Chr4	500369	500419	GBM
Chr4	500420	501942	UMR
Chr4	501943	501989	GBM
Chr4	501990	504806	UMR
Chr4	504807	505361	GBM
Chr4	505362	507897	UMR
Chr4	507898	511595	GBM
Chr4	511596	514584	UMR
Chr4	514585	514639	GBM
Chr4	514640	518065	UMR
Chr4	518066	518880	GBM
Chr4	518881	520204	UMR
Chr4	520205	522385	TEM
Chr4	522386	524394	UMR
Chr4	524395	524869	TEM
Chr4	524870	525866	UMR
Chr4	525867	526204	TEM
Chr4	526205	528866	UMR
Chr4	528867	528905	GBM
Chr4	528906	529006	UMR
Chr4	529007	529081	GBM
Chr4	529082	530603	UMR
Chr4	530604	530677	GBM-like
Chr4	530678	533408	UMR
Chr4	533409	533519	GBM
Chr4	533520	536044	UMR
Chr4	536045	537107	GBM
Chr4	537108	538142	UMR
Chr4	538143	543035	GBM
Chr4	543036	544180	UMR
Chr4	544181	544967	GBM
Chr4	544968	547212	UMR
Chr4	547213	548675	GBM
Chr4	548676	551988	UMR
Chr4	551989	552805	GBM
Chr4	552806	554678	UMR
Chr4	554679	554821	GBM
Chr4	554822	554916	UMR
Chr4	554917	555397	UMR
Chr4	555398	555733	TEM
Chr4	555734	558464	UMR
Chr4	558465	559279	TEM
Chr4	559280	561224	UMR
Chr4	561225	561305	GBM
Chr4	561306	562126	UMR
Chr4	562127	562185	GBM
Chr4	562186	563438	UMR
Chr4	563439	563893	TEM
Chr4	563894	566796	UMR
Chr4	566797	566927	TEM
Chr4	566928	567704	UMR
Chr4	567705	568781	GBM
Chr4	568782	569446	UMR
Chr4	569447	569470	GBM
Chr4	569471	570821	UMR
Chr4	570822	570911	GBM
Chr4	570912	571914	UMR
Chr4	571915	572773	TEM
Chr4	572774	572986	GBM-like
Chr4	572987	574807	GBM
Chr4	574808	576291	UMR
Chr4	576292	576397	GBM
Chr4	576398	581790	UMR
Chr4	581791	582545	TEM
Chr4	582546	583359	UMR
Chr4	583360	583751	TEM
Chr4	583752	589468	UMR
Chr4	589469	591888	TEM
Chr4	591889	592774	UMR
Chr4	592775	593061	TEM
Chr4	593062	593738	UMR
Chr4	593739	594748	TEM
Chr4	594749	595004	UMR
Chr4	595005	595697	TEM
Chr4	595698	596969	UMR
Chr4	596970	597731	GBM
Chr4	597732	601935	UMR
Chr4	601936	602200	TEM
Chr4	602201	604426	UMR
Chr4	604427	604647	TEM
Chr4	604648	611520	UMR
Chr4	611521	611819	GBM-like
Chr4	611820	617089	UMR
Chr4	617090	617213	GBM-like
Chr4	617214	617742	UMR
Chr4	617743	618497	TEM
Chr4	618498	625240	UMR
Chr4	625241	625287	GBM
Chr4	625288	625440	UMR
Chr4	625441	625451	GBM
Chr4	625452	625622	UMR
Chr4	625623	625631	GBM
Chr4	625632	625758	UMR
Chr4	625759	625801	GBM
Chr4	625802	627132	UMR
Chr4	627133	627590	GBM
Chr4	627591	630767	UMR
Chr4	630768	636917	TEM
Chr4	636918	643715	UMR
Chr4	643716	644169	GBM
Chr4	644170	645730	UMR
Chr4	645731	646213	TEM
Chr4	646214	647424	UMR
Chr4	647425	647923	GBM-like
Chr4	647924	649417	UMR
Chr4	649418	649532	GBM-like
Chr4	649533	650101	UMR
Chr4	650102	650951	TEM
Chr4	650952	653332	UMR
Chr4	653333	653758	TEM
Chr4	653759	654663	UMR
Chr4	654664	655371	TEM
Chr4	655372	655786	UMR
Chr4	655787	656255	GBM-like
Chr4	656256	656752	UMR
Chr4	656753	657012	GBM
Chr4	657013	661014	UMR
Chr4	661015	661607	GBM-like
Chr4	661608	661775	UMR
Chr4	661776	662911	TEM
Chr4	662912	663868	UMR
Chr4	663869	665844	TEM
Chr4	665845	667352	UMR
Chr4	667353	668351	TEM
Chr4	668352	671170	UMR
Chr4	671171	671185	GBM
Chr4	671186	671529	UMR
Chr4	671530	671895	GBM
Chr4	671896	674302	UMR
Chr4	674303	675153	GBM
Chr4	675154	676743	UMR
Chr4	676744	677043	TEM
Chr4	677044	677750	UMR
Chr4	677751	678515	GBM
Chr4	678516	680391	UMR
Chr4	680392	681579	GBM
Chr4	681580	683197	UMR
Chr4	683198	685383	TEM
Chr4	685384	692420	UMR
Chr4	692421	692749	TEM
Chr4	692750	696040	UMR
Chr4	696041	696640	GBM
Chr4	696641	697302	UMR
Chr4	697303	698839	TEM
Chr4	698840	699688	UMR
Chr4	699689	700357	TEM
Chr4	700358	701120	UMR
Chr4	701121	701153	GBM
Chr4	701154	702846	UMR
Chr4	702847	703001	GBM
Chr4	703002	704647	UMR
Chr4	704648	704895	GBM
Chr4	704896	706129	UMR
Chr4	706130	706455	GBM
Chr4	706456	709802	UMR
Chr4	709803	711024	GBM
Chr4	711025	712863	UMR
Chr4	712864	712975	TEM
Chr4	712976	721655	UMR
Chr4	721656	721947	TEM
Chr4	721948	728318	UMR
Chr4	728319	728588	TEM
Chr4	728589	730471	UMR
Chr4	730472	733490	GBM
Chr4	733491	734866	UMR
Chr4	734867	735248	TEM
Chr4	735249	738372	UMR
Chr4	738373	738675	TEM
Chr4	738676	743106	UMR
Chr4	743107	743506	TEM
Chr4	743507	747664	UMR
Chr4	747665	747714	GBM
Chr4	747715	749922	UMR
Chr4	749923	751009	GBM
Chr4	751010	754284	UMR
Chr4	754285	755017	GBM
Chr4	755018	760191	UMR
Chr4	760192	760238	GBM
Chr4	760239	763688	UMR
Chr4	763689	764456	TEM
Chr4	764457	768666	UMR
Chr4	768667	768745	GBM
Chr4	768746	769055	UMR
Chr4	769056	769096	GBM
Chr4	769097	770552	UMR
Chr4	770553	775011	GBM
Chr4	775012	777108	UMR
Chr4	777109	779901	GBM
Chr4	779902	781142	UMR
Chr4	781143	781285	GBM
Chr4	781286	781750	UMR
Chr4	781751	781813	GBM
Chr4	781814	782395	UMR
Chr4	782396	784035	GBM
Chr4	784036	785884	UMR
Chr4	785885	785935	GBM
Chr4	785936	787590	UMR
Chr4	787591	789273	GBM
Chr4	789274	791916	UMR
Chr4	791917	793144	TEM
Chr4	793145	795005	UMR
Chr4	795006	795383	TEM
Chr4	795384	796531	UMR
Chr4	796532	797288	GBM
Chr4	797289	801648	UMR
Chr4	801649	807285	GBM
Chr4	807286	811091	UMR
Chr4	811092	812111	GBM
Chr4	812112	813994	UMR
Chr4	813995	814607	GBM
Chr4	814608	816802	UMR
Chr4	816803	817703	GBM
Chr4	817704	818592	UMR
Chr4	818593	818703	TEM
Chr4	818704	823508	UMR
Chr4	823509	824055	TEM
Chr4	824056	825254	UMR
Chr4	825255	825637	GBM
Chr4	825638	829388	UMR
Chr4	829389	829705	GBM
Chr4	829706	831688	UMR
Chr4	831689	832193	TEM
Chr4	832194	834106	UMR
Chr4	834107	834159	GBM
Chr4	834160	834900	UMR
Chr4	834901	835477	TEM
Chr4	835478	835966	UMR
Chr4	835967	836859	GBM-like
Chr4	836860	839078	UMR
Chr4	839079	839391	GBM
Chr4	839392	842325	UMR
Chr4	842326	842454	GBM
Chr4	842455	848591	UMR
Chr4	848592	849127	TEM
Chr4	849128	852021	UMR
Chr4	852022	852145	GBM
Chr4	852146	856236	UMR
Chr4	856237	856289	GBM
Chr4	856290	860935	UMR
Chr4	860936	865859	TEM
Chr4	865860	868788	UMR
Chr4	868789	870184	TEM
Chr4	870185	871516	UMR
Chr4	871517	872087	GBM
Chr4	872088	875039	UMR
Chr4	875040	876829	TEM
Chr4	876830	877828	UMR
Chr4	877829	877914	GBM
Chr4	877915	882037	UMR
Chr4	882038	884927	GBM
Chr4	884928	887218	UMR
Chr4	887219	891121	GBM
Chr4	891122	892698	UMR
Chr4	892699	892864	GBM
Chr4	892865	893090	UMR
Chr4	893091	896626	GBM
Chr4	896627	899152	UMR
Chr4	899153	899399	GBM
Chr4	899400	902186	UMR
Chr4	902187	905229	GBM
Chr4	905230	907649	UMR
Chr4	907650	912977	GBM
Chr4	912978	914337	UMR
Chr4	914338	914719	TEM
Chr4	914720	916892	UMR
Chr4	916893	918632	TEM
Chr4	918633	919924	UMR
Chr4	919925	920539	TEM
Chr4	920540	922286	UMR
Chr4	922287	922424	GBM
Chr4	922425	929354	UMR
Chr4	929355	929736	TEM
Chr4	929737	934292	UMR
Chr4	934293	934641	TEM
Chr4	934642	936714	UMR
Chr4	936715	939859	GBM
Chr4	939860	940409	UMR
Chr4	940410	940667	GBM-like
Chr4	940668	941628	UMR
Chr4	941629	942970	GBM
Chr4	942971	944697	UMR
Chr4	944698	945199	GBM
Chr4	945200	950980	UMR
Chr4	950981	952525	GBM
Chr4	952526	954193	UMR
Chr4	954194	954555	TEM
Chr4	954556	958942	UMR
Chr4	958943	959734	TEM
Chr4	959735	963671	UMR
Chr4	963672	965866	TEM
Chr4	965867	966326	UMR
Chr4	966327	966524	TEM
Chr4	966525	968936	UMR
Chr4	968937	969086	GBM
Chr4	969087	970284	UMR
Chr4	970285	971218	GBM
Chr4	971219	974082	UMR
Chr4	974083	974614	GBM
Chr4	974615	977231	UMR
Chr4	977232	978823	GBM
Chr4	978824	979546	UMR
Chr4	979547	979643	GBM
Chr4	979644	981665	UMR
Chr4	981666	981700	GBM
Chr4	981701	983049	UMR
Chr4	983050	983657	TEM
Chr4	983658	986148	UMR
Chr4	986149	991065	GBM
Chr4	991066	992483	UMR
Chr4	992484	992549	GBM
Chr4	992550	993337	UMR
Chr4	993338	994343	TEM
Chr4	994344	996044	UMR
Chr4	996045	996823	GBM
Chr4	996824	998170	UMR
Chr4	998171	998297	GBM
Chr4	998298	999908	UMR
Chr4	999909	1002017	TEM
Chr4	1002018	1006953	UMR
Chr4	1006954	1007187	TEM
Chr4	1007188	1010243	UMR
Chr4	1010244	1011353	TEM
Chr4	1011354	1012676	UMR
Chr4	1012677	1012723	GBM
Chr4	1012724	1014250	UMR
Chr4	1014251	1014565	TEM
Chr4	1014566	1016128	UMR
Chr4	1016129	1021741	TEM
Chr4	1021742	1023715	UMR
Chr4	1023716	1024283	TEM
Chr4	1024284	1026625	UMR
Chr4	1026626	1027619	TEM
Chr4	1027620	1039406	UMR
Chr4	1039407	1040363	GBM
Chr4	1040364	1041960	UMR
Chr4	1041961	1042272	TEM
Chr4	1042273	1050744	UMR
Chr4	1050745	1050889	GBM
Chr4	1050890	1051564	UMR
Chr4	1051565	1053582	GBM
Chr4	1053583	1055299	UMR
Chr4	1055300	1057653	GBM
Chr4	1057654	1063251	UMR
Chr4	1063252	1064207	TEM
Chr4	1064208	1069722	UMR
Chr4	1069723	1071433	GBM
Chr4	1071434	1074349	UMR
Chr4	1074350	1074439	GBM
Chr4	1074440	1076650	UMR
Chr4	1076651	1079493	GBM
Chr4	1079494	1082147	UMR
Chr4	1082148	1083336	GBM
Chr4	1083337	1083933	UMR
Chr4	1083934	1087413	GBM
Chr4	1087414	1089086	UMR
Chr4	1089087	1089439	TEM
Chr4	1089440	1090478	UMR
Chr4	1090479	1091941	TEM
Chr4	1091942	1093944	UMR
Chr4	1093945	1094369	GBM
Chr4	1094370	1095258	UMR
Chr4	1095259	1096808	GBM-like
Chr4	1096809	1101185	TEM
Chr4	1101186	1103028	UMR
Chr4	1103029	1103297	GBM
Chr4	1103298	1105790	UMR
Chr4	1105791	1109415	GBM
Chr4	1109416	1110647	UMR
Chr4	1110648	1110951	GBM
Chr4	1110952	1116338	UMR
Chr4	1116339	1116893	TEM
Chr4	1116894	1120780	UMR
Chr4	1120781	1121160	GBM
Chr4	1121161	1124078	UMR
Chr4	1124079	1127689	GBM
Chr4	1127690	1129539	UMR
Chr4	1129540	1133177	GBM
Chr4	1133178	1135468	UMR
Chr4	1135469	1136127	GBM
Chr4	1136128	1140896	UMR
Chr4	1140897	1141305	TEM
Chr4	1141306	1141869	UMR
Chr4	1141870	1143194	TEM
Chr4	1143195	1144890	UMR
Chr4	1144891	1146657	GBM
Chr4	1146658	1148738	UMR
Chr4	1148739	1149699	GBM
Chr4	1149700	1152550	UMR
Chr4	1152551	1152573	GBM
Chr4	1152574	1152691	UMR
Chr4	1152692	1152709	GBM
Chr4	1152710	1155002	UMR
Chr4	1155003	1156129	GBM
Chr4	1156130	1158082	UMR
Chr4	1158083	1159090	GBM
Chr4	1159091	1159883	UMR
Chr4	1159884	1172824	GBM
Chr4	1172825	1181186	UMR
Chr4	1181187	1184157	GBM
Chr4	1184158	1185120	UMR
Chr4	1185121	1185499	GBM-like
Chr4	1185500	1186904	UMR
Chr4	1186905	1187153	GBM
Chr4	1187154	1187830	UMR
Chr4	1187831	1187983	GBM-like
Chr4	1187984	1190007	UMR
Chr4	1190008	1190450	TEM
Chr4	1190451	1193013	UMR
Chr4	1193014	1193365	GBM
Chr4	1193366	1193563	UMR
Chr4	1193564	1196748	GBM
Chr4	1196749	1198546	UMR
Chr4	1198547	1199605	TEM
Chr4	1199606	1206744	UMR
Chr4	1206745	1206783	GBM
Chr4	1206784	1206900	UMR
Chr4	1206901	1206999	GBM
Chr4	1207000	1208270	UMR
Chr4	1208271	1208291	GBM
Chr4	1208292	1208684	UMR
Chr4	1208685	1209086	GBM
Chr4	1209087	1211720	UMR
Chr4	1211721	1212240	TEM
Chr4	1212241	1218406	UMR
Chr4	1218407	1219951	GBM
Chr4	1219952	1221511	UMR
Chr4	1221512	1222667	GBM
Chr4	1222668	1223924	UMR
Chr4	1223925	1224216	TEM
Chr4	1224217	1225460	UMR
Chr4	1225461	1228205	GBM
Chr4	1228206	1230471	UMR
Chr4	1230472	1232911	TEM
Chr4	1232912	1233614	UMR
Chr4	1233615	1234848	TEM
Chr4	1234849	1236176	UMR
Chr4	1236177	1237003	TEM
Chr4	1237004	1246979	UMR
Chr4	1246980	1247258	TEM
Chr4	1247259	1248235	UMR
Chr4	1248236	1249382	GBM
Chr4	1249383	1253882	UMR
Chr4	1253883	1254066	GBM-like
Chr4	1254067	1258075	UMR
Chr4	1258076	1258398	TEM
Chr4	1258399	1259286	UMR
Chr4	1259287	1260197	GBM
Chr4	1260198	1265870	UMR
Chr4	1265871	1267470	GBM
Chr4	1267471	1270533	UMR
Chr4	1270534	1271506	TEM
Chr4	1271507	1275120	UMR
Chr4	1275121	1277763	GBM
Chr4	1277764	1280544	UMR
Chr4	1280545	1283493	TEM
Chr4	1283494	1284417	UMR
Chr4	1284418	1287318	GBM
Chr4	1287319	1287781	UMR
Chr4	1287782	1292176	TEM
Chr4	1292177	1293573	UMR
Chr4	1293574	1294703	GBM
Chr4	1294704	1295878	UMR
Chr4	1295879	1297246	GBM
Chr4	1297247	1298958	UMR
Chr4	1298959	1299275	TEM
Chr4	1299276	1301868	UMR
Chr4	1301869	1303231	TEM
Chr4	1303232	1312524	UMR
Chr4	1312525	1316375	TEM
Chr4	1316376	1319900	UMR
Chr4	1319901	1320356	GBM
Chr4	1320357	1322608	UMR
Chr4	1322609	1323588	GBM
Chr4	1323589	1324882	UMR
Chr4	1324883	1327225	GBM
Chr4	1327226	1331713	UMR
Chr4	1331714	1334321	GBM
Chr4	1334322	1336405	UMR
Chr4	1336406	1336535	GBM
Chr4	1336536	1337673	UMR
Chr4	1337674	1338258	TEM
Chr4	1338259	1339200	UMR
Chr4	1339201	1339529	GBM-like
Chr4	1339530	1344996	UMR
Chr4	1344997	1345009	GBM
Chr4	1345010	1349591	UMR
Chr4	1349592	1351756	TEM
Chr4	1351757	1356016	UMR
Chr4	1356017	1356588	TEM
Chr4	1356589	1357028	UMR
Chr4	1357029	1358166	TEM
Chr4	1358167	1359175	UMR
Chr4	1359176	1364679	GBM
Chr4	1364680	1365769	UMR
Chr4	1365770	1366200	TEM
Chr4	1366201	1366855	UMR
Chr4	1366856	1369859	GBM
Chr4	1369860	1371526	UMR
Chr4	1371527	1373949	TEM
Chr4	1373950	1375604	UMR
Chr4	1375605	1375797	GBM
Chr4	1375798	1376711	UMR
Chr4	1376712	1377621	GBM
Chr4	1377622	1379956	UMR
Chr4	1379957	1381433	TEM
Chr4	1381434	1383661	UMR
Chr4	1383662	1383700	GBM
Chr4	1383701	1384408	UMR
Chr4	1384409	1384635	GBM
Chr4	1384636	1386660	UMR
Chr4	1386661	1387109	GBM
Chr4	1387110	1387908	UMR
Chr4	1387909	1388777	GBM
Chr4	1388778	1392858	UMR
Chr4	1392859	1393919	GBM
Chr4	1393920	1395718	UMR
Chr4	1395719	1397979	TEM
Chr4	1397980	1399618	UMR
Chr4	1399619	1400008	GBM
Chr4	1400009	1404002	UMR
Chr4	1404003	1405621	GBM
Chr4	1405622	1407568	UMR
Chr4	1407569	1407790	TEM
Chr4	1407791	1409129	UMR
Chr4	1409130	1412261	GBM
Chr4	1412262	1418846	UMR
Chr4	1418847	1419058	GBM
Chr4	1419059	1419508	UMR
Chr4	1419509	1422237	GBM
Chr4	1422238	1425508	UMR
Chr4	1425509	1427713	GBM
Chr4	1427714	1429332	UMR
Chr4	1429333	1431439	GBM
Chr4	1431440	1434077	UMR
Chr4	1434078	1434489	TEM
Chr4	1434490	1438137	UMR
Chr4	1438138	1439471	TEM
Chr4	1439472	1441156	UMR
Chr4	1441157	1441401	GBM
Chr4	1441402	1443717	UMR
Chr4	1443718	1444234	TEM
Chr4	1444235	1447714	UMR
Chr4	1447715	1463408	TEM
Chr4	1463409	1465148	UMR
Chr4	1465149	1465691	GBM
Chr4	1465692	1466876	UMR
Chr4	1466877	1466911	GBM
Chr4	1466912	1467867	UMR
Chr4	1467868	1468598	GBM
Chr4	1468599	1475287	UMR
Chr4	1475288	1475403	GBM
Chr4	1475404	1475887	UMR
Chr4	1475888	1475921	GBM
Chr4	1475922	1480099	UMR
Chr4	1480100	1481529	TEM
Chr4	1481530	1484899	UMR
Chr4	1484900	1485048	GBM-like
Chr4	1485049	1486623	GBM
Chr4	1486624	1487733	TEM
Chr4	1487734	1488313	UMR
Chr4	1488314	1488709	TEM
Chr4	1488710	1490901	UMR
Chr4	1490902	1493789	GBM
Chr4	1493790	1502896	UMR
Chr4	1502897	1504777	GBM
Chr4	1504778	1506864	UMR
Chr4	1506865	1507263	TEM
Chr4	1507264	1507863	UMR
Chr4	1507864	1508099	TEM
Chr4	1508100	1508976	UMR
Chr4	1508977	1509522	TEM
Chr4	1509523	1513304	UMR
Chr4	1513305	1513789	GBM
Chr4	1513790	1515100	UMR
Chr4	1515101	1515579	TEM
Chr4	1515580	1517465	UMR
Chr4	1517466	1519305	GBM
Chr4	1519306	1521235	UMR
Chr4	1521236	1521837	TEM
Chr4	1521838	1523740	UMR
Chr4	1523741	1523946	GBM-like
Chr4	1523947	1523979	GBM
Chr4	1523980	1525052	UMR
Chr4	1525053	1525581	GBM
Chr4	1525582	1526460	UMR
Chr4	1526461	1526867	GBM
Chr4	1526868	1527602	UMR
Chr4	1527603	1527628	GBM
Chr4	1527629	1527715	UMR
Chr4	1527716	1528057	GBM
Chr4	1528058	1528133	UMR
Chr4	1528134	1528193	GBM
Chr4	1528194	1530392	UMR
Chr4	1530393	1530423	GBM
Chr4	1530424	1532725	UMR
Chr4	1532726	1533310	TEM
Chr4	1533311	1537570	UMR
Chr4	1537571	1537625	GBM
Chr4	1537626	1538533	UMR
Chr4	1538534	1539158	GBM
Chr4	1539159	1540763	UMR
Chr4	1540764	1541589	TEM
Chr4	1541590	1542298	UMR
Chr4	1542299	1542369	GBM
Chr4	1542370	1545769	UMR
Chr4	1545770	1545798	GBM
Chr4	1545799	1546286	UMR
Chr4	1546287	1546316	GBM
Chr4	1546317	1546801	UMR
Chr4	1546802	1546851	GBM
Chr4	1546852	1547786	UMR
Chr4	1547787	1548367	GBM
Chr4	1548368	1550560	UMR
Chr4	1550561	1551429	GBM
Chr4	1551430	1555266	UMR
Chr4	1555267	1555359	GBM
Chr4	1555360	1556434	UMR
Chr4	1556435	1556555	GBM
Chr4	1556556	1557976	UMR
Chr4	1557977	1558293	GBM
Chr4	1558294	1562630	UMR
Chr4	1562631	1563263	GBM
Chr4	1563264	1564732	UMR
Chr4	1564733	1567515	TEM
Chr4	1567516	1568312	UMR
Chr4	1568313	1569415	TEM
Chr4	1569416	1574482	UMR
Chr4	1574483	1579584	GBM
Chr4	1579585	1581242	UMR
Chr4	1581243	1581472	GBM
Chr4	1581473	1582006	UMR
Chr4	1582007	1585432	GBM
Chr4	1585433	1585951	UMR
Chr4	1585952	1586551	TEM
Chr4	1586552	1588293	UMR
Chr4	1588294	1589187	TEM
Chr4	1589188	1590903	UMR
Chr4	1590904	1591336	TEM
Chr4	1591337	1592785	UMR
Chr4	1592786	1603093	TEM
Chr4	1603094	1606032	UMR
Chr4	1606033	1606603	GBM
Chr4	1606604	1610498	UMR
Chr4	1610499	1611273	TEM
Chr4	1611274	1612702	UMR
Chr4	1612703	1749943	TEM
Chr4	1749944	1750717	UMR
Chr4	1750718	1756169	TEM
Chr4	1756170	1757032	UMR
Chr4	1757033	1757657	TEM
Chr4	1757658	1758654	UMR
Chr4	1758655	1758681	GBM-like
Chr4	1758682	1758735	UMR
Chr4	1758736	1770616	TEM
Chr4	1770617	1771433	UMR
Chr4	1771434	1771724	TEM
Chr4	1771725	1772545	UMR
Chr4	1772546	1772884	GBM
Chr4	1772885	1774612	UMR
Chr4	1774613	1776188	TEM
Chr4	1776189	1777147	UMR
Chr4	1777148	1779477	TEM
Chr4	1779478	1780584	UMR
Chr4	1780585	1781387	TEM
Chr4	1781388	1785244	UMR
Chr4	1785245	1862117	TEM
Chr4	1862118	1862891	UMR
Chr4	1862892	1868211	TEM
Chr4	1868212	1869418	UMR
Chr4	1869419	1869715	GBM
Chr4	1869716	1869717	UMR
Chr4	1869718	1869817	UMR
Chr4	1869818	1873594	TEM
Chr4	1873595	1877414	UMR
Chr4	1877415	1885074	TEM
Chr4	1885075	1885908	UMR
Chr4	1885909	1886017	GBM-like
Chr4	1886018	1886108	UMR
Chr4	1886109	1887411	TEM
Chr4	1887412	1888367	UMR
Chr4	1888368	1888986	GBM
Chr4	1888987	1890509	UMR
Chr4	1890510	1931422	TEM
Chr4	1931423	1933116	UMR
Chr4	1933117	1933950	GBM
Chr4	1933951	1934008	UMR
Chr4	1934009	1934201	GBM
Chr4	1934202	1936644	UMR
Chr4	1936645	1938919	TEM
Chr4	1938920	1940705	UMR
Chr4	1940706	1942119	GBM
Chr4	1942120	1943230	UMR
Chr4	1943231	1957715	TEM
Chr4	1957716	1958606	UMR
Chr4	1958607	1959503	TEM
Chr4	1959504	1960365	UMR
Chr4	1960366	1963273	TEM
Chr4	1963274	1964113	UMR
Chr4	1964114	1964471	GBM
Chr4	1964472	1964484	UMR
Chr4	1964485	1966076	UMR
Chr4	1966077	1968052	TEM
Chr4	1968053	1968212	UMR
Chr4	1968213	1974349	TEM
Chr4	1974350	1975798	UMR
Chr4	1975799	1975837	GBM-like
Chr4	1975838	1976186	UMR
Chr4	1976187	1976239	GBM-like
Chr4	1976240	1976892	UMR
Chr4	1976893	2020287	TEM
Chr4	2020288	2021179	UMR
Chr4	2021180	2023625	GBM
Chr4	2023626	2023762	UMR
Chr4	2023763	2024329	TEM
Chr4	2024330	2025324	UMR
Chr4	2025325	2026517	GBM
Chr4	2026518	2026893	GBM-like
Chr4	2026894	2028026	UMR
Chr4	2028027	2028669	GBM
Chr4	2028670	2029374	UMR
Chr4	2029375	2030020	TEM
Chr4	2030021	2031386	UMR
Chr4	2031387	2031942	GBM
Chr4	2031943	2032122	UMR
Chr4	2032123	2032886	TEM
Chr4	2032887	2036350	UMR
Chr4	2036351	2037087	TEM
Chr4	2037088	2038069	UMR
Chr4	2038070	2054046	TEM
Chr4	2054047	2055954	UMR
Chr4	2055955	2090493	TEM
Chr4	2090494	2090614	UMR
Chr4	2090615	2113065	TEM
Chr4	2113066	2114145	UMR
Chr4	2114146	2116762	GBM
Chr4	2116763	2117254	UMR
Chr4	2117255	2117895	TEM
Chr4	2117896	2118739	UMR
Chr4	2118740	2119198	TEM
Chr4	2119199	2120147	UMR
Chr4	2120148	2121569	TEM
Chr4	2121570	2122016	UMR
Chr4	2122017	2122328	TEM
Chr4	2122329	2123366	UMR
Chr4	2123367	2126644	GBM
Chr4	2126645	2128872	UMR
Chr4	2128873	2132711	GBM
Chr4	2132712	2133318	UMR
Chr4	2133319	2133935	GBM
Chr4	2133936	2134059	UMR
Chr4	2134060	2135372	GBM
Chr4	2135373	2136355	UMR
Chr4	2136356	2166406	TEM
Chr4	2166407	2168924	UMR
Chr4	2168925	2179500	TEM
Chr4	2179501	2180224	GBM-like
Chr4	2180225	2180424	TEM
Chr4	2180425	2181905	UMR
Chr4	2181906	2182231	TEM
Chr4	2182232	2182343	UMR
Chr4	2182344	2204127	TEM
Chr4	2204128	2205908	UMR
Chr4	2205909	2214970	TEM
Chr4	2214971	2218669	UMR
Chr4	2218670	2219337	TEM
Chr4	2219338	2220297	UMR
Chr4	2220298	2221015	GBM
Chr4	2221016	2222060	UMR
Chr4	2222061	2223106	TEM
Chr4	2223107	2224634	UMR
Chr4	2224635	2228749	GBM
Chr4	2228750	2231010	UMR
Chr4	2231011	2231884	TEM
Chr4	2231885	2232264	UMR
Chr4	2232265	2232663	TEM
Chr4	2232664	2232992	UMR
Chr4	2232993	2234241	GBM
Chr4	2234242	2234544	UMR
Chr4	2234545	2234561	GBM
Chr4	2234562	2235081	UMR
Chr4	2235082	2238173	TEM
Chr4	2238174	2240114	UMR
Chr4	2240115	2240239	GBM
Chr4	2240240	2241243	UMR
Chr4	2241244	2241476	TEM
Chr4	2241477	2243098	UMR
Chr4	2243099	2244241	GBM
Chr4	2244242	2244830	UMR
Chr4	2244831	2259383	TEM
Chr4	2259384	2259668	UMR
Chr4	2259669	2259679	GBM
Chr4	2259680	2259844	UMR
Chr4	2259845	2262153	GBM
Chr4	2262154	2277995	TEM
Chr4	2277996	2279756	UMR
Chr4	2279757	2288914	TEM
Chr4	2288915	2290574	UMR
Chr4	2290575	2291071	GBM
Chr4	2291072	2291914	UMR
Chr4	2291915	2311831	TEM
Chr4	2311832	2313004	UMR
Chr4	2313005	2315227	TEM
Chr4	2315228	2316006	UMR
Chr4	2316007	2319119	TEM
Chr4	2319120	2321558	UMR
Chr4	2321559	2321997	TEM
Chr4	2321998	2322781	UMR
Chr4	2322782	2324005	TEM
Chr4	2324006	2324409	UMR
Chr4	2324410	2324630	TEM
Chr4	2324631	2326022	UMR
Chr4	2326023	2326483	GBM
Chr4	2326484	2327312	UMR
Chr4	2327313	2327534	GBM
Chr4	2327535	2330459	UMR
Chr4	2330460	2330847	TEM
Chr4	2330848	2332884	UMR
Chr4	2332885	2333367	TEM
Chr4	2333368	2334044	UMR
Chr4	2334045	2334525	TEM
Chr4	2334526	2334975	UMR
Chr4	2334976	2335853	TEM
Chr4	2335854	2336891	UMR
Chr4	2336892	2344307	TEM
Chr4	2344308	2344813	UMR
Chr4	2344814	2349627	TEM
Chr4	2349628	2352566	UMR
Chr4	2352567	2353211	GBM-like
Chr4	2353212	2353630	UMR
Chr4	2353631	2367390	TEM
Chr4	2367391	2368608	UMR
Chr4	2368609	2372220	GBM
Chr4	2372221	2372265	UMR
Chr4	2372266	2373406	GBM
Chr4	2373407	2373998	GBM-like
Chr4	2373999	2374430	GBM
Chr4	2374431	2374746	UMR
Chr4	2374747	2374784	GBM
Chr4	2374785	2377018	UMR
Chr4	2377019	2377821	GBM-like
Chr4	2377822	2379565	UMR
Chr4	2379566	2380978	TEM
Chr4	2380979	2382786	UMR
Chr4	2382787	2383251	GBM
Chr4	2383252	2384266	UMR
Chr4	2384267	2384677	TEM
Chr4	2384678	2385570	UMR
Chr4	2385571	2386901	GBM
Chr4	2386902	2388216	UMR
Chr4	2388217	2388761	GBM-like
Chr4	2388762	2390743	UMR
Chr4	2390744	2391080	TEM
Chr4	2391081	2391746	UMR
Chr4	2391747	2392067	GBM
Chr4	2392068	2392990	UMR
Chr4	2392991	2393868	TEM
Chr4	2393869	2394214	UMR
Chr4	2394215	2396972	GBM
Chr4	2396973	2398227	UMR
Chr4	2398228	2402580	TEM
Chr4	2402581	2403924	UMR
Chr4	2403925	2407870	GBM
Chr4	2407871	2408918	UMR
Chr4	2408919	2411175	TEM
Chr4	2411176	2412318	UMR
Chr4	2412319	2412923	TEM
Chr4	2412924	2415894	UMR
Chr4	2415895	2416858	TEM
Chr4	2416859	2419197	UMR
Chr4	2419198	2419859	TEM
Chr4	2419860	2420272	UMR
Chr4	2420273	2420515	TEM
Chr4	2420516	2420716	UMR
Chr4	2420717	2421559	TEM
Chr4	2421560	2423242	UMR
Chr4	2423243	2423687	TEM
Chr4	2423688	2425011	UMR
Chr4	2425012	2426142	TEM
Chr4	2426143	2426964	UMR
Chr4	2426965	2429188	GBM
Chr4	2429189	2430509	UMR
Chr4	2430510	2432085	TEM
Chr4	2432086	2432746	UMR
Chr4	2432747	2433635	GBM
Chr4	2433636	2433922	UMR
Chr4	2433923	2434291	TEM
Chr4	2434292	2434367	TEM
Chr4	2434368	2434857	GBM
Chr4	2434858	2434868	UMR
Chr4	2434869	2438511	GBM
Chr4	2438512	2440460	UMR
Chr4	2440461	2440934	GBM
Chr4	2440935	2441647	UMR
Chr4	2441648	2442097	GBM
Chr4	2442098	2443377	UMR
Chr4	2443378	2445534	TEM
Chr4	2445535	2447316	UMR
Chr4	2447317	2447732	TEM
Chr4	2447733	2450305	UMR
Chr4	2450306	2450667	TEM
Chr4	2450668	2453820	UMR
Chr4	2453821	2457154	GBM
Chr4	2457155	2457824	UMR
Chr4	2457825	2458731	TEM
Chr4	2458732	2460678	UMR
Chr4	2460679	2460791	GBM
Chr4	2460792	2461336	UMR
Chr4	2461337	2461384	GBM
Chr4	2461385	2462316	UMR
Chr4	2462317	2462637	GBM
Chr4	2462638	2464308	UMR
Chr4	2464309	2464839	TEM
Chr4	2464840	2466243	GBM
Chr4	2466244	2467378	UMR
Chr4	2467379	2471603	TEM
Chr4	2471604	2472522	UMR
Chr4	2472523	2476025	GBM
Chr4	2476026	2476144	GBM-like
Chr4	2476145	2476888	UMR
Chr4	2476889	2476951	GBM
Chr4	2476952	2477790	UMR
Chr4	2477791	2478527	GBM
Chr4	2478528	2479120	UMR
Chr4	2479121	2479787	GBM
Chr4	2479788	2482993	UMR
Chr4	2482994	2483172	GBM-like
Chr4	2483173	2484006	UMR
Chr4	2484007	2484595	GBM-like
Chr4	2484596	2489826	UMR
Chr4	2489827	2490877	GBM
Chr4	2490878	2491534	UMR
Chr4	2491535	2495006	GBM
Chr4	2495007	2496271	UMR
Chr4	2496272	2497477	TEM
Chr4	2497478	2498667	UMR
Chr4	2498668	2504959	GBM
Chr4	2504960	2508443	UMR
Chr4	2508444	2509065	TEM
Chr4	2509066	2510114	UMR
Chr4	2510115	2516393	GBM
Chr4	2516394	2518046	UMR
Chr4	2518047	2518989	GBM
Chr4	2518990	2520504	UMR
Chr4	2520505	2522151	TEM
Chr4	2522152	2523654	UMR
Chr4	2523655	2523809	GBM
Chr4	2523810	2525969	UMR
Chr4	2525970	2529049	TEM
Chr4	2529050	2529944	GBM-like
Chr4	2529945	2530664	UMR
Chr4	2530665	2531331	TEM
Chr4	2531332	2531949	UMR
Chr4	2531950	2532365	TEM
Chr4	2532366	2533924	UMR
Chr4	2533925	2534965	GBM
Chr4	2534966	2535614	UMR
Chr4	2535615	2536050	TEM
Chr4	2536051	2538732	UMR
Chr4	2538733	2543116	GBM
Chr4	2543117	2544444	UMR
Chr4	2544445	2545467	GBM
Chr4	2545468	2547524	UMR
Chr4	2547525	2548130	GBM
Chr4	2548131	2548187	UMR
Chr4	2548188	2550244	UMR
Chr4	2550245	2551895	TEM
Chr4	2551896	2552364	UMR
Chr4	2552365	2552557	TEM
Chr4	2552558	2553533	UMR
Chr4	2553534	2554088	TEM
Chr4	2554089	2554252	UMR
Chr4	2554253	2554831	TEM
Chr4	2554832	2557727	UMR
Chr4	2557728	2558050	TEM
Chr4	2558051	2558680	UMR
Chr4	2558681	2562655	TEM
Chr4	2562656	2563955	UMR
Chr4	2563956	2564835	GBM
Chr4	2564836	2564915	UMR
Chr4	2564916	2566881	TEM
Chr4	2566882	2568388	UMR
Chr4	2568389	2568737	TEM
Chr4	2568738	2569572	UMR
Chr4	2569573	2569916	GBM-like
Chr4	2569917	2570548	UMR
Chr4	2570549	2570759	TEM
Chr4	2570760	2574674	UMR
Chr4	2574675	2575774	GBM
Chr4	2575775	2577880	UMR
Chr4	2577881	2578139	TEM
Chr4	2578140	2579968	UMR
Chr4	2579969	2581491	GBM
Chr4	2581492	2582190	UMR
Chr4	2582191	2583875	TEM
Chr4	2583876	2584420	GBM-like
Chr4	2584421	2586020	TEM
Chr4	2586021	2590657	UMR
Chr4	2590658	2590825	GBM
Chr4	2590826	2592247	UMR
Chr4	2592248	2593229	TEM
Chr4	2593230	2594719	UMR
Chr4	2594720	2595330	TEM
Chr4	2595331	2596625	UMR
Chr4	2596626	2608128	TEM
Chr4	2608129	2610214	UMR
Chr4	2610215	2611762	GBM
Chr4	2611763	2611780	UMR
Chr4	2611781	2611820	GBM
Chr4	2611821	2612102	UMR
Chr4	2612103	2613221	TEM
Chr4	2613222	2613461	UMR
Chr4	2613462	2614815	TEM
Chr4	2614816	2615146	UMR
Chr4	2615147	2615731	TEM
Chr4	2615732	2617701	UMR
Chr4	2617702	2618075	TEM
Chr4	2618076	2620942	UMR
Chr4	2620943	2623140	TEM
Chr4	2623141	2626010	UMR
Chr4	2626011	2626349	TEM
Chr4	2626350	2627768	UMR
Chr4	2627769	2627885	GBM
Chr4	2627886	2630339	UMR
Chr4	2630340	2630707	GBM-like
Chr4	2630708	2633140	UMR
Chr4	2633141	2633286	GBM
Chr4	2633287	2633621	UMR
Chr4	2633622	2634177	GBM
Chr4	2634178	2635802	UMR
Chr4	2635803	2636437	TEM
Chr4	2636438	2637599	UMR
Chr4	2637600	2637871	GBM
Chr4	2637872	2638544	UMR
Chr4	2638545	2638744	GBM
Chr4	2638745	2639464	UMR
Chr4	2639465	2641157	TEM
Chr4	2641158	2641764	UMR
Chr4	2641765	2650972	TEM
Chr4	2650973	2651653	UMR
Chr4	2651654	2652799	GBM
Chr4	2652800	2653858	UMR
Chr4	2653859	2655355	TEM
Chr4	2655356	2655604	UMR
Chr4	2655605	2656051	TEM
Chr4	2656052	2656793	UMR
Chr4	2656794	2656985	GBM-like
Chr4	2656986	2657558	UMR
Chr4	2657559	2657682	GBM-like
Chr4	2657683	2659676	UMR
Chr4	2659677	2660034	TEM
Chr4	2660035	2663444	UMR
Chr4	2663445	2664381	TEM
Chr4	2664382	2665386	UMR
Chr4	2665387	2666207	GBM
Chr4	2666208	2667315	UMR
Chr4	2667316	2667523	TEM
Chr4	2667524	2668682	UMR
Chr4	2668683	2668793	GBM
Chr4	2668794	2669975	UMR
Chr4	2669976	2670301	TEM
Chr4	2670302	2673612	UMR
Chr4	2673613	2674775	TEM
Chr4	2674776	2676520	UMR
Chr4	2676521	2679649	GBM
Chr4	2679650	2680274	UMR
Chr4	2680275	2680763	GBM
Chr4	2680764	2681298	UMR
Chr4	2681299	2681809	GBM
Chr4	2681810	2682375	UMR
Chr4	2682376	2682742	TEM
Chr4	2682743	2683372	UMR
Chr4	2683373	2685309	GBM
Chr4	2685310	2686002	UMR
Chr4	2686003	2686708	TEM
Chr4	2686709	2689493	UMR
Chr4	2689494	2690953	TEM
Chr4	2690954	2692359	UMR
Chr4	2692360	2692912	TEM
Chr4	2692913	2695638	UMR
Chr4	2695639	2714205	TEM
Chr4	2714206	2717006	UMR
Chr4	2717007	2717129	GBM-like
Chr4	2717130	2721154	UMR
Chr4	2721155	2722223	GBM
Chr4	2722224	2723768	UMR
Chr4	2723769	2725809	TEM
Chr4	2725810	2728431	UMR
Chr4	2728432	2728584	TEM
Chr4	2728585	2729781	UMR
Chr4	2729782	2729877	GBM
Chr4	2729878	2730026	UMR
Chr4	2730027	2736286	TEM
Chr4	2736287	2736457	UMR
Chr4	2736458	2736547	GBM
Chr4	2736548	2737204	UMR
Chr4	2737205	2737735	GBM
Chr4	2737736	2738358	UMR
Chr4	2738359	2738449	GBM-like
Chr4	2738450	2738859	UMR
Chr4	2738860	2739601	GBM
Chr4	2739602	2741906	UMR
Chr4	2741907	2744961	GBM
Chr4	2744962	2747064	UMR
Chr4	2747065	2752379	GBM
Chr4	2752380	2754740	UMR
Chr4	2754741	2755396	TEM
Chr4	2755397	2755422	UMR
Chr4	2755423	2756808	TEM
Chr4	2756809	2759684	UMR
Chr4	2759685	2761647	GBM
Chr4	2761648	2762540	UMR
Chr4	2762541	2763589	TEM
Chr4	2763590	2765859	UMR
Chr4	2765860	2765961	GBM-like
Chr4	2765962	2766441	GBM
Chr4	2766442	2769694	UMR
Chr4	2769695	2770265	TEM
Chr4	2770266	2771100	UMR
Chr4	2771101	2771405	GBM
Chr4	2771406	2773420	UMR
Chr4	2773421	2776052	TEM
Chr4	2776053	2777914	UMR
Chr4	2777915	2778386	GBM
Chr4	2778387	2779232	UMR
Chr4	2779233	2779399	TEM
Chr4	2779400	2780275	UMR
Chr4	2780276	2780396	GBM-like
Chr4	2780397	2782386	UMR
Chr4	2782387	2799468	TEM
Chr4	2799469	2800156	UMR
Chr4	2800157	2801091	TEM
Chr4	2801092	2801496	UMR
Chr4	2801497	2802560	GBM-like
Chr4	2802561	2804167	TEM
Chr4	2804168	2805994	UMR
Chr4	2805995	2807691	GBM
Chr4	2807692	2808550	UMR
Chr4	2808551	2816269	TEM
Chr4	2816270	2817061	UMR
Chr4	2817062	2818518	GBM
Chr4	2818519	2818520	UMR
Chr4	2818521	2818709	GBM
Chr4	2818710	2819547	UMR
Chr4	2819548	2819779	GBM
Chr4	2819780	2820589	UMR
Chr4	2820590	2820920	GBM
Chr4	2820921	2822323	UMR
Chr4	2822324	2877029	TEM
Chr4	2877030	2878389	UMR
Chr4	2878390	2906025	TEM
Chr4	2906026	2910748	UMR
Chr4	2910749	2990688	TEM
Chr4	2990689	2992618	GBM
Chr4	2992619	2993391	GBM-like
Chr4	2993392	2995103	UMR
Chr4	2995104	3132181	TEM
Chr4	3132182	3132609	UMR
Chr4	3132610	3355167	TEM
Chr4	3355168	3358189	UMR
Chr4	3358190	3370551	TEM
Chr4	3370552	3370766	UMR
Chr4	3370767	3659490	TEM
Chr4	3659491	3659992	UMR
Chr4	3659993	3663163	TEM
Chr4	3663164	3664378	UMR
Chr4	3664379	3664857	GBM
Chr4	3664858	3665924	GBM-like
Chr4	3665925	3666663	GBM
Chr4	3666664	3668135	UMR
Chr4	3668136	3764177	TEM
Chr4	3764178	3764500	UMR
Chr4	3764501	3765503	GBM
Chr4	3765504	3766830	UMR
Chr4	3766831	3894333	TEM
Chr4	3894334	3896210	UMR
Chr4	3896211	3898555	TEM
Chr4	3898556	3899894	UMR
Chr4	3899895	3901609	GBM
Chr4	3901610	3902189	UMR
Chr4	3902190	3939261	TEM
Chr4	3939262	3940838	UMR
Chr4	3940839	4069830	TEM
Chr4	4069831	4072597	UMR
Chr4	4072598	4073358	TEM
Chr4	4073359	4075074	UMR
Chr4	4075075	4104435	TEM
Chr4	4104436	4105072	UMR
Chr4	4105073	4105216	GBM-like
Chr4	4105217	4106491	UMR
Chr4	4106492	4194460	TEM
Chr4	4194461	4195287	UMR
Chr4	4195288	4195485	TEM
Chr4	4195486	4196241	UMR
Chr4	4196242	4197571	GBM
Chr4	4197572	4197665	UMR
Chr4	4197666	4198913	GBM
Chr4	4198914	4201588	UMR
Chr4	4201589	4204241	GBM
Chr4	4204242	4205412	UMR
Chr4	4205413	4309801	TEM
Chr4	4309802	4311978	UMR
Chr4	4311979	4313881	TEM
Chr4	4313882	4314253	UMR
Chr4	4314254	4333717	TEM
Chr4	4333718	4334552	UMR
Chr4	4334553	4465917	TEM
Chr4	4465918	4466992	UMR
Chr4	4466993	4594931	TEM
Chr4	4594932	4595844	UMR
Chr4	4595845	4596653	GBM-like
Chr4	4596654	4636452	TEM
Chr4	4636453	4637692	UMR
Chr4	4637693	4643801	TEM
Chr4	4643802	4645316	UMR
Chr4	4645317	4790535	TEM
Chr4	4790536	4794428	UMR
Chr4	4794429	4797782	TEM
Chr4	4797783	4798832	UMR
Chr4	4798833	4798919	GBM
Chr4	4798920	4799462	UMR
Chr4	4799463	4799795	GBM
Chr4	4799796	4800229	GBM-like
Chr4	4800230	4800956	UMR
Chr4	4800957	4802227	TEM
Chr4	4802228	4802652	UMR
Chr4	4802653	4803088	GBM
Chr4	4803089	4803668	UMR
Chr4	4803669	4804320	GBM
Chr4	4804321	4808550	UMR
Chr4	4808551	4822721	TEM
Chr4	4822722	4822776	UMR
Chr4	4822777	4824381	TEM
Chr4	4824382	4825025	UMR
Chr4	4825026	4828509	GBM
Chr4	4828510	4829509	UMR
Chr4	4829510	4841851	TEM
Chr4	4841852	4843636	UMR
Chr4	4843637	4851381	TEM
Chr4	4851382	4852560	UMR
Chr4	4852561	4866428	TEM
Chr4	4866429	4868450	UMR
Chr4	4868451	4871803	TEM
Chr4	4871804	4872368	UMR
Chr4	4872369	4873849	GBM-like
Chr4	4873850	4874163	UMR
Chr4	4874164	4874829	GBM-like
Chr4	4874830	4875417	UMR
Chr4	4875418	4875942	TEM
Chr4	4875943	4876568	UMR
Chr4	4876569	4881140	TEM
Chr4	4881141	4882010	UMR
Chr4	4882011	4883011	TEM
Chr4	4883012	4884794	UMR
Chr4	4884795	4884847	UMR
Chr4	4884848	4886035	GBM
Chr4	4886036	4886253	GBM-like
Chr4	4886254	4887983	UMR
Chr4	4887984	4888471	GBM
Chr4	4888472	4889250	UMR
Chr4	4889251	4971177	TEM
Chr4	4971178	4973384	UMR
Chr4	4973385	4990639	TEM
Chr4	4990640	4991632	UMR
Chr4	4991633	5036829	TEM
Chr4	5036830	5037486	UMR
Chr4	5037487	5085396	TEM
Chr4	5085397	5085496	UMR
Chr4	5085497	5085573	GBM-like
Chr4	5085574	5087067	UMR
Chr4	5087068	5087429	TEM
Chr4	5087430	5087936	UMR
Chr4	5087937	5110305	TEM
Chr4	5110306	5110740	UMR
Chr4	5110741	5112260	TEM
Chr4	5112261	5112818	UMR
Chr4	5112819	5113599	GBM-like
Chr4	5113600	5113955	UMR
Chr4	5113956	5114231	TEM
Chr4	5114232	5115186	UMR
Chr4	5115187	5117933	TEM
Chr4	5117934	5118746	UMR
Chr4	5118747	5121874	TEM
Chr4	5121875	5123053	UMR
Chr4	5123054	5134699	TEM
Chr4	5134700	5134722	UMR
Chr4	5134723	5135375	GBM-like
Chr4	5135376	5136422	UMR
Chr4	5136423	5142899	TEM
Chr4	5142900	5143691	UMR
Chr4	5143692	5147413	TEM
Chr4	5147414	5148702	UMR
Chr4	5148703	5148729	GBM
Chr4	5148730	5151330	UMR
Chr4	5151331	5151743	TEM
Chr4	5151744	5153492	UMR
Chr4	5153493	5154483	GBM-like
Chr4	5154484	5158938	UMR
Chr4	5158939	5159155	TEM
Chr4	5159156	5159808	UMR
Chr4	5159809	5160627	GBM
Chr4	5160628	5162032	UMR
Chr4	5162033	5162440	GBM
Chr4	5162441	5163856	UMR
Chr4	5163857	5166778	GBM
Chr4	5166779	5167058	UMR
Chr4	5167059	5168876	TEM
Chr4	5168877	5170220	UMR
Chr4	5170221	5173350	GBM
Chr4	5173351	5174478	UMR
Chr4	5174479	5183099	TEM
Chr4	5183100	5183740	UMR
Chr4	5183741	5185775	GBM
Chr4	5185776	5186766	UMR
Chr4	5186767	5187521	GBM-like
Chr4	5187522	5188147	UMR
Chr4	5188148	5189114	GBM
Chr4	5189115	5190036	UMR
Chr4	5190037	5191847	TEM
Chr4	5191848	5192466	UMR
Chr4	5192467	5194614	TEM
Chr4	5194615	5195403	UMR
Chr4	5195404	5195737	GBM
Chr4	5195738	5196822	UMR
Chr4	5196823	5198028	GBM
Chr4	5198029	5198724	UMR
Chr4	5198725	5211277	TEM
Chr4	5211278	5212876	UMR
Chr4	5212877	5230193	TEM
Chr4	5230194	5230745	UMR
Chr4	5230746	5231497	GBM
Chr4	5231498	5231990	UMR
Chr4	5231991	5232196	GBM
Chr4	5232197	5232225	UMR
Chr4	5232226	5233470	UMR
Chr4	5233471	5233863	TEM
Chr4	5233864	5234845	UMR
Chr4	5234846	5235489	TEM
Chr4	5235490	5236603	UMR
Chr4	5236604	5237061	TEM
Chr4	5237062	5237955	UMR
Chr4	5237956	5238294	TEM
Chr4	5238295	5239799	UMR
Chr4	5239800	5240758	GBM
Chr4	5240759	5241288	UMR
Chr4	5241289	5241666	GBM-like
Chr4	5241667	5242476	UMR
Chr4	5242477	5242829	TEM
Chr4	5242830	5243328	UMR
Chr4	5243329	5243792	GBM-like
Chr4	5243793	5245258	UMR
Chr4	5245259	5245867	TEM
Chr4	5245868	5246812	UMR
Chr4	5246813	5247379	TEM
Chr4	5247380	5249102	UMR
Chr4	5249103	5251325	GBM
Chr4	5251326	5252198	UMR
Chr4	5252199	5252603	TEM
Chr4	5252604	5253676	UMR
Chr4	5253677	5255807	GBM
Chr4	5255808	5256880	UMR
Chr4	5256881	5267875	TEM
Chr4	5267876	5268104	UMR
Chr4	5268105	5268127	UMR
Chr4	5268128	5268170	GBM
Chr4	5268171	5268351	UMR
Chr4	5268352	5277153	TEM
Chr4	5277154	5277668	UMR
Chr4	5277669	5279021	GBM-like
Chr4	5279022	5281865	TEM
Chr4	5281866	5283817	GBM-like
Chr4	5283818	5285934	TEM
Chr4	5285935	5286908	UMR
Chr4	5286909	5291963	GBM
Chr4	5291964	5292866	UMR
Chr4	5292867	5294227	TEM
Chr4	5294228	5295755	GBM-like
Chr4	5295756	5295927	GBM
Chr4	5295928	5296854	UMR
Chr4	5296855	5297084	GBM
Chr4	5297085	5297430	GBM-like
Chr4	5297431	5297991	TEM
Chr4	5297992	5298517	GBM-like
Chr4	5298518	5298673	TEM
Chr4	5298674	5300821	UMR
Chr4	5300822	5309227	TEM
Chr4	5309228	5309625	UMR
Chr4	5309626	5310081	GBM-like
Chr4	5310082	5311069	UMR
Chr4	5311070	5312344	TEM
Chr4	5312345	5312929	UMR
Chr4	5312930	5313327	TEM
Chr4	5313328	5314203	UMR
Chr4	5314204	5314749	TEM
Chr4	5314750	5315739	UMR
Chr4	5315740	5317098	GBM
Chr4	5317099	5318209	TEM
Chr4	5318210	5319370	UMR
Chr4	5319371	5321734	TEM
Chr4	5321735	5323718	UMR
Chr4	5323719	5325297	TEM
Chr4	5325298	5326439	UMR
Chr4	5326440	5331705	TEM
Chr4	5331706	5332110	UMR
Chr4	5332111	5332155	GBM-like
Chr4	5332156	5333773	TEM
Chr4	5333774	5334674	GBM-like
Chr4	5334675	5338174	TEM
Chr4	5338175	5338818	GBM-like
Chr4	5338819	5339114	GBM
Chr4	5339115	5341111	TEM
Chr4	5341112	5342141	UMR
Chr4	5342142	5345379	TEM
Chr4	5345380	5345760	UMR
Chr4	5345761	5352293	TEM
Chr4	5352294	5353751	UMR
Chr4	5353752	5355840	TEM
Chr4	5355841	5356088	UMR
Chr4	5356089	5358360	TEM
Chr4	5358361	5359120	UMR
Chr4	5359121	5359404	TEM
Chr4	5359405	5359656	UMR
Chr4	5359657	5360267	TEM
Chr4	5360268	5360505	UMR
Chr4	5360506	5362399	TEM
Chr4	5362400	5363030	GBM-like
Chr4	5363031	5364177	TEM
Chr4	5364178	5364658	GBM-like
Chr4	5364659	5364919	GBM
Chr4	5364920	5365654	UMR
Chr4	5365655	5367082	GBM
Chr4	5367083	5368529	UMR
Chr4	5368530	5369163	TEM
Chr4	5369164	5371605	UMR
Chr4	5371606	5372081	GBM-like
Chr4	5372082	5372568	GBM
Chr4	5372569	5372572	UMR
Chr4	5372573	5374295	UMR
Chr4	5374296	5375629	TEM
Chr4	5375630	5376484	UMR
Chr4	5376485	5376922	GBM
Chr4	5376923	5377063	UMR
Chr4	5377064	5379817	GBM
Chr4	5379818	5381062	UMR
Chr4	5381063	5383627	TEM
Chr4	5383628	5384154	UMR
Chr4	5384155	5386531	GBM
Chr4	5386532	5388130	UMR
Chr4	5388131	5390803	GBM
Chr4	5390804	5391728	UMR
Chr4	5391729	5394961	TEM
Chr4	5394962	5395336	UMR
Chr4	5395337	5403305	TEM
Chr4	5403306	5404209	UMR
Chr4	5404210	5406411	GBM
Chr4	5406412	5407492	UMR
Chr4	5407493	5408840	TEM
Chr4	5408841	5409404	GBM-like
Chr4	5409405	5410163	TEM
Chr4	5410164	5411236	UMR
Chr4	5411237	5412775	GBM
Chr4	5412776	5413646	UMR
Chr4	5413647	5417000	TEM
Chr4	5417001	5418456	UMR
Chr4	5418457	5420337	GBM
Chr4	5420338	5420769	UMR
Chr4	5420770	5421755	TEM
Chr4	5421756	5422288	UMR
Chr4	5422289	5424035	TEM
Chr4	5424036	5428272	UMR
Chr4	5428273	5428857	TEM
Chr4	5428858	5429222	UMR
Chr4	5429223	5430419	TEM
Chr4	5430420	5430689	UMR
Chr4	5430690	5433487	TEM
Chr4	5433488	5434517	UMR
Chr4	5434518	5436524	GBM
Chr4	5436525	5436599	GBM-like
Chr4	5436600	5436840	GBM
Chr4	5436841	5437763	UMR
Chr4	5437764	5439261	TEM
Chr4	5439262	5440168	UMR
Chr4	5440169	5440981	GBM-like
Chr4	5440982	5441393	UMR
Chr4	5441394	5443591	TEM
Chr4	5443592	5444200	UMR
Chr4	5444201	5444344	TEM
Chr4	5444345	5446495	GBM
Chr4	5446496	5449013	UMR
Chr4	5449014	5451078	TEM
Chr4	5451079	5451632	UMR
Chr4	5451633	5451900	GBM
Chr4	5451901	5453784	UMR
Chr4	5453785	5454579	GBM-like
Chr4	5454580	5454841	GBM
Chr4	5454842	5456360	UMR
Chr4	5456361	5456991	TEM
Chr4	5456992	5458818	UMR
Chr4	5458819	5459499	TEM
Chr4	5459500	5460785	UMR
Chr4	5460786	5461215	TEM
Chr4	5461216	5462122	UMR
Chr4	5462123	5463394	GBM
Chr4	5463395	5464497	UMR
Chr4	5464498	5465577	GBM
Chr4	5465578	5466842	UMR
Chr4	5466843	5467890	TEM
Chr4	5467891	5468157	UMR
Chr4	5468158	5479355	TEM
Chr4	5479356	5479507	UMR
Chr4	5479508	5494811	TEM
Chr4	5494812	5497253	UMR
Chr4	5497254	5497692	TEM
Chr4	5497693	5499045	UMR
Chr4	5499046	5499395	GBM-like
Chr4	5499396	5500896	UMR
Chr4	5500897	5500915	GBM
Chr4	5500916	5501206	UMR
Chr4	5501207	5501238	GBM
Chr4	5501239	5501872	UMR
Chr4	5501873	5502167	GBM
Chr4	5502168	5503043	UMR
Chr4	5503044	5503455	TEM
Chr4	5503456	5504014	UMR
Chr4	5504015	5519066	TEM
Chr4	5519067	5519757	UMR
Chr4	5519758	5536562	TEM
Chr4	5536563	5537152	UMR
Chr4	5537153	5537640	TEM
Chr4	5537641	5539069	UMR
Chr4	5539070	5550137	TEM
Chr4	5550138	5551192	UMR
Chr4	5551193	5552427	GBM
Chr4	5552428	5553136	UMR
Chr4	5553137	5562702	TEM
Chr4	5562703	5564255	UMR
Chr4	5564256	5565772	GBM-like
Chr4	5565773	5566365	GBM
Chr4	5566366	5567513	UMR
Chr4	5567514	5576111	TEM
Chr4	5576112	5581044	UMR
Chr4	5581045	5586617	TEM
Chr4	5586618	5587404	UMR
Chr4	5587405	5597232	TEM
Chr4	5597233	5599123	UMR
Chr4	5599124	5599331	GBM
Chr4	5599332	5600023	UMR
Chr4	5600024	5600101	GBM
Chr4	5600102	5600536	UMR
Chr4	5600537	5601309	GBM-like
Chr4	5601310	5602689	UMR
Chr4	5602690	5603322	TEM
Chr4	5603323	5604164	UMR
Chr4	5604165	5606609	TEM
Chr4	5606610	5607781	UMR
Chr4	5607782	5610233	GBM
Chr4	5610234	5611526	UMR
Chr4	5611527	5613777	TEM
Chr4	5613778	5614736	UMR
Chr4	5614737	5615919	GBM
Chr4	5615920	5615920	UMR
Chr4	5615921	5617216	GBM
Chr4	5617217	5618039	UMR
Chr4	5618040	5618253	TEM
Chr4	5618254	5618929	UMR
Chr4	5618930	5630914	TEM
Chr4	5630915	5632918	UMR
Chr4	5632919	5633109	GBM
Chr4	5633110	5634133	UMR
Chr4	5634134	5635719	TEM
Chr4	5635720	5636334	UMR
Chr4	5636335	5636525	TEM
Chr4	5636526	5638767	UMR
Chr4	5638768	5639539	GBM
Chr4	5639540	5640003	UMR
Chr4	5640004	5640073	GBM
Chr4	5640074	5642432	UMR
Chr4	5642433	5643457	TEM
Chr4	5643458	5644434	UMR
Chr4	5644435	5645773	TEM
Chr4	5645774	5646648	UMR
Chr4	5646649	5646764	GBM
Chr4	5646765	5646816	UMR
Chr4	5646817	5647338	TEM
Chr4	5647339	5649374	UMR
Chr4	5649375	5649843	GBM-like
Chr4	5649844	5650280	UMR
Chr4	5650281	5650726	TEM
Chr4	5650727	5651222	UMR
Chr4	5651223	5657649	TEM
Chr4	5657650	5658069	UMR
Chr4	5658070	5658818	TEM
Chr4	5658819	5658865	UMR
Chr4	5658866	5659289	GBM
Chr4	5659290	5659698	UMR
Chr4	5659699	5659700	GBM
Chr4	5659701	5659792	GBM-like
Chr4	5659793	5659865	GBM
Chr4	5659866	5660291	UMR
Chr4	5660292	5660321	GBM
Chr4	5660322	5661510	UMR
Chr4	5661511	5668390	TEM
Chr4	5668391	5669814	UMR
Chr4	5669815	5674201	TEM
Chr4	5674202	5674587	UMR
Chr4	5674588	5675418	TEM
Chr4	5675419	5676038	UMR
Chr4	5676039	5697889	TEM
Chr4	5697890	5698675	UMR
Chr4	5698676	5699905	TEM
Chr4	5699906	5701906	UMR
Chr4	5701907	5702098	TEM
Chr4	5702099	5702104	UMR
Chr4	5702105	5703186	TEM
Chr4	5703187	5704588	UMR
Chr4	5704589	5704987	GBM
Chr4	5704988	5705332	UMR
Chr4	5705333	5705955	TEM
Chr4	5705956	5708094	GBM-like
Chr4	5708095	5710315	UMR
Chr4	5710316	5710846	TEM
Chr4	5710847	5711375	UMR
Chr4	5711376	5711785	TEM
Chr4	5711786	5714122	UMR
Chr4	5714123	5714908	TEM
Chr4	5714909	5715991	UMR
Chr4	5715992	5716202	GBM
Chr4	5716203	5716475	GBM-like
Chr4	5716476	5717084	UMR
Chr4	5717085	5717634	TEM
Chr4	5717635	5718710	UMR
Chr4	5718711	5722041	TEM
Chr4	5722042	5722276	UMR
Chr4	5722277	5722471	GBM-like
Chr4	5722472	5723190	UMR
Chr4	5723191	5723563	GBM-like
Chr4	5723564	5725112	UMR
Chr4	5725113	5726820	GBM
Chr4	5726821	5727364	UMR
Chr4	5727365	5728262	TEM
Chr4	5728263	5730036	UMR
Chr4	5730037	5731651	GBM
Chr4	5731652	5732447	UMR
Chr4	5732448	5732727	TEM
Chr4	5732728	5733754	UMR
Chr4	5733755	5734261	GBM-like
Chr4	5734262	5735078	UMR
Chr4	5735079	5735603	GBM-like
Chr4	5735604	5737787	UMR
Chr4	5737788	5738492	GBM-like
Chr4	5738493	5742950	UMR
Chr4	5742951	5745767	TEM
Chr4	5745768	5746980	UMR
Chr4	5746981	5747757	GBM
Chr4	5747758	5751125	UMR
Chr4	5751126	5757569	TEM
Chr4	5757570	5759641	UMR
Chr4	5759642	5760569	GBM
Chr4	5760570	5761451	GBM-like
Chr4	5761452	5761962	UMR
Chr4	5761963	5762908	TEM
Chr4	5762909	5763540	UMR
Chr4	5763541	5764478	TEM
Chr4	5764479	5765010	UMR
Chr4	5765011	5765073	GBM
Chr4	5765074	5765192	UMR
Chr4	5765193	5765221	GBM
Chr4	5765222	5766400	UMR
Chr4	5766401	5770569	TEM
Chr4	5770570	5770897	UMR
Chr4	5770898	5771447	GBM-like
Chr4	5771448	5771986	UMR
Chr4	5771987	5774587	TEM
Chr4	5774588	5777112	UMR
Chr4	5777113	5778150	GBM
Chr4	5778151	5779570	UMR
Chr4	5779571	5780223	TEM
Chr4	5780224	5781113	UMR
Chr4	5781114	5781300	GBM
Chr4	5781301	5782410	UMR
Chr4	5782411	5783820	TEM
Chr4	5783821	5784610	UMR
Chr4	5784611	5789100	GBM
Chr4	5789101	5789207	TEM
Chr4	5789208	5790087	UMR
Chr4	5790088	5790491	TEM
Chr4	5790492	5790613	UMR
Chr4	5790614	5791906	TEM
Chr4	5791907	5794000	UMR
Chr4	5794001	5794385	TEM
Chr4	5794386	5794881	UMR
Chr4	5794882	5796411	GBM
Chr4	5796412	5797804	UMR
Chr4	5797805	5799179	GBM
Chr4	5799180	5801452	UMR
Chr4	5801453	5801789	TEM
Chr4	5801790	5802346	UMR
Chr4	5802347	5803155	TEM
Chr4	5803156	5804474	UMR
Chr4	5804475	5804685	GBM
Chr4	5804686	5805250	UMR
Chr4	5805251	5805669	GBM
Chr4	5805670	5807343	UMR
Chr4	5807344	5807509	TEM
Chr4	5807510	5807741	GBM
Chr4	5807742	5808558	UMR
Chr4	5808559	5810467	TEM
Chr4	5810468	5816076	UMR
Chr4	5816077	5816922	GBM
Chr4	5816923	5816941	UMR
Chr4	5816942	5820324	GBM
Chr4	5820325	5821272	UMR
Chr4	5821273	5827587	TEM
Chr4	5827588	5828249	GBM-like
Chr4	5828250	5829251	UMR
Chr4	5829252	5833309	GBM
Chr4	5833310	5835697	UMR
Chr4	5835698	5835911	TEM
Chr4	5835912	5836372	UMR
Chr4	5836373	5839351	TEM
Chr4	5839352	5843711	UMR
Chr4	5843712	5846972	TEM
Chr4	5846973	5848532	UMR
Chr4	5848533	5849763	GBM
Chr4	5849764	5850339	GBM-like
Chr4	5850340	5852778	UMR
Chr4	5852779	5853021	GBM-like
Chr4	5853022	5854460	UMR
Chr4	5854461	5854721	TEM
Chr4	5854722	5857057	UMR
Chr4	5857058	5859099	TEM
Chr4	5859100	5860074	UMR
Chr4	5860075	5861880	GBM
Chr4	5861881	5861957	GBM-like
Chr4	5861958	5864658	TEM
Chr4	5864659	5864889	UMR
Chr4	5864890	5876406	TEM
Chr4	5876407	5877382	UMR
Chr4	5877383	5878978	GBM
Chr4	5878979	5879262	GBM-like
Chr4	5879263	5881946	TEM
Chr4	5881947	5882194	UMR
Chr4	5882195	5897074	TEM
Chr4	5897075	5897256	UMR
Chr4	5897257	5898538	TEM
Chr4	5898539	5899786	UMR
Chr4	5899787	5900169	GBM
Chr4	5900170	5900610	UMR
Chr4	5900611	5902668	TEM
Chr4	5902669	5903644	UMR
Chr4	5903645	5905210	GBM
Chr4	5905211	5905480	UMR
Chr4	5905481	5908252	TEM
Chr4	5908253	5908479	UMR
Chr4	5908480	5918123	TEM
Chr4	5918124	5918392	UMR
Chr4	5918393	5918449	GBM-like
Chr4	5918450	5919039	UMR
Chr4	5919040	5923183	TEM
Chr4	5923184	5924919	UMR
Chr4	5924920	5926577	GBM
Chr4	5926578	5927998	UMR
Chr4	5927999	5930220	TEM
Chr4	5930221	5930796	UMR
Chr4	5930797	5931059	TEM
Chr4	5931060	5932467	UMR
Chr4	5932468	5961652	TEM
Chr4	5961653	5962484	UMR
Chr4	5962485	5962551	GBM
Chr4	5962552	5964434	UMR
Chr4	5964435	5965172	TEM
Chr4	5965173	5965540	UMR
Chr4	5965541	5971031	TEM
Chr4	5971032	5971825	UMR
Chr4	5971826	5971957	GBM
Chr4	5971958	5973224	UMR
Chr4	5973225	5973449	GBM
Chr4	5973450	5976260	UMR
Chr4	5976261	5981031	TEM
Chr4	5981032	5983448	UMR
Chr4	5983449	5983467	GBM
Chr4	5983468	5983999	UMR
Chr4	5984000	5984303	TEM
Chr4	5984304	5984361	UMR
Chr4	5984362	5984483	GBM
Chr4	5984484	5987012	UMR
Chr4	5987013	5992745	TEM
Chr4	5992746	5995852	UMR
Chr4	5995853	6007787	TEM
Chr4	6007788	6009676	UMR
Chr4	6009677	6009877	TEM
Chr4	6009878	6010641	UMR
Chr4	6010642	6011671	TEM
Chr4	6011672	6014583	UMR
Chr4	6014584	6014953	TEM
Chr4	6014954	6015529	GBM-like
Chr4	6015530	6016328	UMR
Chr4	6016329	6016568	TEM
Chr4	6016569	6017110	UMR
Chr4	6017111	6017366	GBM-like
Chr4	6017367	6018977	UMR
Chr4	6018978	6019759	GBM
Chr4	6019760	6020365	GBM-like
Chr4	6020366	6020943	TEM
Chr4	6020944	6021533	UMR
Chr4	6021534	6022000	GBM
Chr4	6022001	6022250	UMR
Chr4	6022251	6022324	GBM
Chr4	6022325	6022628	UMR
Chr4	6022629	6022653	GBM
Chr4	6022654	6025230	UMR
Chr4	6025231	6026412	GBM
Chr4	6026413	6027478	UMR
Chr4	6027479	6028670	TEM
Chr4	6028671	6029937	UMR
Chr4	6029938	6030305	TEM
Chr4	6030306	6031980	UMR
Chr4	6031981	6032448	TEM
Chr4	6032449	6033182	UMR
Chr4	6033183	6034711	TEM
Chr4	6034712	6035176	UMR
Chr4	6035177	6036305	TEM
Chr4	6036306	6037178	UMR
Chr4	6037179	6038907	TEM
Chr4	6038908	6039986	UMR
Chr4	6039987	6040226	GBM
Chr4	6040227	6040692	GBM-like
Chr4	6040693	6041223	UMR
Chr4	6041224	6043155	GBM
Chr4	6043156	6045038	UMR
Chr4	6045039	6047715	TEM
Chr4	6047716	6050696	UMR
Chr4	6050697	6053467	GBM
Chr4	6053468	6054475	UMR
Chr4	6054476	6061723	TEM
Chr4	6061724	6062463	UMR
Chr4	6062464	6062528	UMR
Chr4	6062529	6065592	TEM
Chr4	6065593	6067135	UMR
Chr4	6067136	6072861	TEM
Chr4	6072862	6076487	UMR
Chr4	6076488	6076809	TEM
Chr4	6076810	6078231	GBM
Chr4	6078232	6079590	UMR
Chr4	6079591	6082729	TEM
Chr4	6082730	6084461	UMR
Chr4	6084462	6087642	GBM
Chr4	6087643	6088450	UMR
Chr4	6088451	6089969	GBM
Chr4	6089970	6091190	UMR
Chr4	6091191	6093502	TEM
Chr4	6093503	6098570	UMR
Chr4	6098571	6099843	TEM
Chr4	6099844	6102111	UMR
Chr4	6102112	6102639	TEM
Chr4	6102640	6103298	GBM-like
Chr4	6103299	6103404	UMR
Chr4	6103405	6106852	TEM
Chr4	6106853	6107420	UMR
Chr4	6107421	6107939	GBM
Chr4	6107940	6109346	UMR
Chr4	6109347	6111461	TEM
Chr4	6111462	6112217	UMR
Chr4	6112218	6116446	TEM
Chr4	6116447	6117282	UMR
Chr4	6117283	6123103	GBM
Chr4	6123104	6123672	UMR
Chr4	6123673	6124215	TEM
Chr4	6124216	6125810	UMR
Chr4	6125811	6132791	TEM
Chr4	6132792	6134086	UMR
Chr4	6134087	6135701	GBM
Chr4	6135702	6136088	TEM
Chr4	6136089	6137201	UMR
Chr4	6137202	6139711	GBM
Chr4	6139712	6139716	UMR
Chr4	6139717	6139727	GBM
Chr4	6139728	6140434	UMR
Chr4	6140435	6141061	TEM
Chr4	6141062	6141581	UMR
Chr4	6141582	6142313	TEM
Chr4	6142314	6142772	UMR
Chr4	6142773	6144371	TEM
Chr4	6144372	6147611	UMR
Chr4	6147612	6149388	GBM
Chr4	6149389	6152322	UMR
Chr4	6152323	6152629	GBM-like
Chr4	6152630	6155346	UMR
Chr4	6155347	6155953	GBM
Chr4	6155954	6156241	UMR
Chr4	6156242	6159525	TEM
Chr4	6159526	6161834	UMR
Chr4	6161835	6162066	TEM
Chr4	6162067	6163617	UMR
Chr4	6163618	6164031	GBM-like
Chr4	6164032	6165008	UMR
Chr4	6165009	6169516	TEM
Chr4	6169517	6171578	UMR
Chr4	6171579	6173586	TEM
Chr4	6173587	6174504	UMR
Chr4	6174505	6174690	GBM
Chr4	6174691	6176092	UMR
Chr4	6176093	6176163	GBM
Chr4	6176164	6178441	UMR
Chr4	6178442	6179877	TEM
Chr4	6179878	6180225	UMR
Chr4	6180226	6180453	TEM
Chr4	6180454	6183656	UMR
Chr4	6183657	6185117	TEM
Chr4	6185118	6186156	UMR
Chr4	6186157	6186192	GBM
Chr4	6186193	6187472	UMR
Chr4	6187473	6187935	GBM-like
Chr4	6187936	6189937	UMR
Chr4	6189938	6190553	GBM
Chr4	6190554	6192275	UMR
Chr4	6192276	6192360	UMR
Chr4	6192361	6192551	GBM
Chr4	6192552	6193424	UMR
Chr4	6193425	6194662	GBM-like
Chr4	6194663	6200022	TEM
Chr4	6200023	6203543	UMR
Chr4	6203544	6204093	TEM
Chr4	6204094	6205096	UMR
Chr4	6205097	6206857	TEM
Chr4	6206858	6207512	UMR
Chr4	6207513	6209640	GBM-like
Chr4	6209641	6213785	TEM
Chr4	6213786	6213989	UMR
Chr4	6213990	6215796	TEM
Chr4	6215797	6216477	UMR
Chr4	6216478	6217012	TEM
Chr4	6217013	6219031	UMR
Chr4	6219032	6219369	TEM
Chr4	6219370	6222560	UMR
Chr4	6222561	6222717	GBM
Chr4	6222718	6227254	UMR
Chr4	6227255	6228073	TEM
Chr4	6228074	6229088	UMR
Chr4	6229089	6230048	GBM
Chr4	6230049	6231958	UMR
Chr4	6231959	6232233	GBM
Chr4	6232234	6234147	UMR
Chr4	6234148	6234203	GBM-like
Chr4	6234204	6234980	UMR
Chr4	6234981	6235551	GBM
Chr4	6235552	6235922	UMR
Chr4	6235923	6237293	GBM
Chr4	6237294	6242957	UMR
Chr4	6242958	6243909	TEM
Chr4	6243910	6247296	UMR
Chr4	6247297	6251536	GBM
Chr4	6251537	6252388	UMR
Chr4	6252389	6253430	TEM
Chr4	6253431	6255897	UMR
Chr4	6255898	6256067	GBM-like
Chr4	6256068	6259892	UMR
Chr4	6259893	6260259	GBM
Chr4	6260260	6260301	UMR
Chr4	6260302	6262293	GBM
Chr4	6262294	6265297	UMR
Chr4	6265298	6265745	GBM
Chr4	6265746	6269063	UMR
Chr4	6269064	6272336	GBM
Chr4	6272337	6273797	UMR
Chr4	6273798	6276695	TEM
Chr4	6276696	6279013	UMR
Chr4	6279014	6281741	TEM
Chr4	6281742	6281920	UMR
Chr4	6281921	6284159	TEM
Chr4	6284160	6285000	UMR
Chr4	6285001	6286435	GBM
Chr4	6286436	6287478	UMR
Chr4	6287479	6288564	TEM
Chr4	6288565	6290592	UMR
Chr4	6290593	6290781	TEM
Chr4	6290782	6292482	UMR
Chr4	6292483	6293553	GBM
Chr4	6293554	6294070	UMR
Chr4	6294071	6294434	GBM
Chr4	6294435	6295617	UMR
Chr4	6295618	6298573	GBM
Chr4	6298574	6300007	UMR
Chr4	6300008	6300018	UMR
Chr4	6300019	6300334	GBM
Chr4	6300335	6300460	UMR
Chr4	6300461	6301746	GBM
Chr4	6301747	6302786	UMR
Chr4	6302787	6304147	GBM-like
Chr4	6304148	6305157	TEM
Chr4	6305158	6306576	UMR
Chr4	6306577	6307231	GBM
Chr4	6307232	6307840	UMR
Chr4	6307841	6308169	TEM
Chr4	6308170	6309344	UMR
Chr4	6309345	6310315	GBM
Chr4	6310316	6310970	UMR
Chr4	6310971	6311883	TEM
Chr4	6311884	6312622	UMR
Chr4	6312623	6313104	TEM
Chr4	6313105	6314824	UMR
Chr4	6314825	6321015	GBM
Chr4	6321016	6321798	UMR
Chr4	6321799	6322128	TEM
Chr4	6322129	6323608	UMR
Chr4	6323609	6324370	GBM
Chr4	6324371	6326210	UMR
Chr4	6326211	6327182	TEM
Chr4	6327183	6330908	UMR
Chr4	6330909	6333569	TEM
Chr4	6333570	6336608	UMR
Chr4	6336609	6336678	GBM
Chr4	6336679	6337412	UMR
Chr4	6337413	6337478	GBM
Chr4	6337479	6338467	GBM-like
Chr4	6338468	6339007	UMR
Chr4	6339008	6341659	TEM
Chr4	6341660	6342497	UMR
Chr4	6342498	6343191	TEM
Chr4	6343192	6343824	UMR
Chr4	6343825	6344231	TEM
Chr4	6344232	6344942	UMR
Chr4	6344943	6345207	GBM
Chr4	6345208	6345288	UMR
Chr4	6345289	6345444	GBM
Chr4	6345445	6345765	UMR
Chr4	6345766	6346241	TEM
Chr4	6346242	6347525	UMR
Chr4	6347526	6349314	GBM
Chr4	6349315	6350589	GBM-like
Chr4	6350590	6351248	UMR
Chr4	6351249	6351707	TEM
Chr4	6351708	6352170	UMR
Chr4	6352171	6352488	TEM
Chr4	6352489	6354089	UMR
Chr4	6354090	6354717	GBM
Chr4	6354718	6356595	UMR
Chr4	6356596	6358335	TEM
Chr4	6358336	6359525	UMR
Chr4	6359526	6359918	TEM
Chr4	6359919	6362105	UMR
Chr4	6362106	6363363	TEM
Chr4	6363364	6365752	UMR
Chr4	6365753	6367687	TEM
Chr4	6367688	6368360	GBM-like
Chr4	6368361	6371810	UMR
Chr4	6371811	6372445	GBM
Chr4	6372446	6373888	UMR
Chr4	6373889	6374239	TEM
Chr4	6374240	6376253	UMR
Chr4	6376254	6379438	TEM
Chr4	6379439	6380475	UMR
Chr4	6380476	6381029	GBM
Chr4	6381030	6382278	UMR
Chr4	6382279	6383763	GBM-like
Chr4	6383764	6384096	TEM
Chr4	6384097	6385663	UMR
Chr4	6385664	6385901	GBM
Chr4	6385902	6386731	UMR
Chr4	6386732	6388017	TEM
Chr4	6388018	6388732	UMR
Chr4	6388733	6389897	TEM
Chr4	6389898	6394846	UMR
Chr4	6394847	6395343	TEM
Chr4	6395344	6396466	UMR
Chr4	6396467	6396498	GBM-like
Chr4	6396499	6397543	UMR
Chr4	6397544	6397986	GBM
Chr4	6397987	6398796	UMR
Chr4	6398797	6403787	GBM
Chr4	6403788	6404819	UMR
Chr4	6404820	6406255	GBM-like
Chr4	6406256	6407558	UMR
Chr4	6407559	6407620	GBM
Chr4	6407621	6409289	UMR
Chr4	6409290	6409423	GBM
Chr4	6409424	6411855	UMR
Chr4	6411856	6412765	TEM
Chr4	6412766	6414052	UMR
Chr4	6414053	6414838	TEM
Chr4	6414839	6418838	UMR
Chr4	6418839	6419484	TEM
Chr4	6419485	6421146	UMR
Chr4	6421147	6422201	GBM
Chr4	6422202	6426571	UMR
Chr4	6426572	6427569	TEM
Chr4	6427570	6428602	UMR
Chr4	6428603	6430075	TEM
Chr4	6430076	6430308	UMR
Chr4	6430309	6430357	GBM
Chr4	6430358	6431544	UMR
Chr4	6431545	6431565	GBM
Chr4	6431566	6437519	UMR
Chr4	6437520	6437765	TEM
Chr4	6437766	6441004	UMR
Chr4	6441005	6441363	TEM
Chr4	6441364	6441595	UMR
Chr4	6441596	6442448	GBM
Chr4	6442449	6443852	UMR
Chr4	6443853	6444120	TEM
Chr4	6444121	6446312	UMR
Chr4	6446313	6447313	GBM
Chr4	6447314	6449206	UMR
Chr4	6449207	6449315	GBM
Chr4	6449316	6452420	UMR
Chr4	6452421	6452810	GBM-like
Chr4	6452811	6453323	GBM
Chr4	6453324	6455544	UMR
Chr4	6455545	6457229	GBM
Chr4	6457230	6460234	UMR
Chr4	6460235	6461797	GBM
Chr4	6461798	6463202	UMR
Chr4	6463203	6463320	GBM
Chr4	6463321	6464697	UMR
Chr4	6464698	6465499	TEM
Chr4	6465500	6467104	UMR
Chr4	6467105	6473076	TEM
Chr4	6473077	6473946	UMR
Chr4	6473947	6474517	TEM
Chr4	6474518	6475494	UMR
Chr4	6475495	6475826	TEM
Chr4	6475827	6477300	UMR
Chr4	6477301	6478667	GBM
Chr4	6478668	6479472	UMR
Chr4	6479473	6479817	TEM
Chr4	6479818	6482000	UMR
Chr4	6482001	6483267	TEM
Chr4	6483268	6484968	UMR
Chr4	6484969	6485077	GBM
Chr4	6485078	6486146	UMR
Chr4	6486147	6486187	GBM
Chr4	6486188	6487226	UMR
Chr4	6487227	6487764	TEM
Chr4	6487765	6489841	UMR
Chr4	6489842	6490576	GBM-like
Chr4	6490577	6491572	UMR
Chr4	6491573	6491621	GBM
Chr4	6491622	6495162	UMR
Chr4	6495163	6495211	GBM
Chr4	6495212	6495798	GBM-like
Chr4	6495799	6496327	GBM
Chr4	6496328	6496964	UMR
Chr4	6496965	6497012	GBM
Chr4	6497013	6497770	UMR
Chr4	6497771	6498214	GBM
Chr4	6498215	6500834	UMR
Chr4	6500835	6501393	GBM
Chr4	6501394	6504081	UMR
Chr4	6504082	6506518	TEM
Chr4	6506519	6507689	UMR
Chr4	6507690	6508125	GBM-like
Chr4	6508126	6509290	UMR
Chr4	6509291	6509861	GBM
Chr4	6509862	6510340	UMR
Chr4	6510341	6510607	GBM
Chr4	6510608	6515208	UMR
Chr4	6515209	6515609	GBM
Chr4	6515610	6516814	UMR
Chr4	6516815	6519685	GBM
Chr4	6519686	6523682	UMR
Chr4	6523683	6527582	GBM
Chr4	6527583	6528466	UMR
Chr4	6528467	6528687	TEM
Chr4	6528688	6529280	UMR
Chr4	6529281	6538330	TEM
Chr4	6538331	6539201	UMR
Chr4	6539202	6542717	GBM
Chr4	6542718	6548970	UMR
Chr4	6548971	6552253	TEM
Chr4	6552254	6552623	UMR
Chr4	6552624	6553618	TEM
Chr4	6553619	6554590	UMR
Chr4	6554591	6555055	TEM
Chr4	6555056	6556268	UMR
Chr4	6556269	6556530	GBM-like
Chr4	6556531	6558424	UMR
Chr4	6558425	6559602	GBM
Chr4	6559603	6559766	GBM-like
Chr4	6559767	6561769	TEM
Chr4	6561770	6562734	GBM-like
Chr4	6562735	6563495	TEM
Chr4	6563496	6563776	UMR
Chr4	6563777	6564133	TEM
Chr4	6564134	6565111	UMR
Chr4	6565112	6566504	GBM
Chr4	6566505	6566624	UMR
Chr4	6566625	6566991	GBM
Chr4	6566992	6574530	UMR
Chr4	6574531	6575903	GBM
Chr4	6575904	6576535	UMR
Chr4	6576536	6577009	TEM
Chr4	6577010	6579128	UMR
Chr4	6579129	6579717	TEM
Chr4	6579718	6581210	UMR
Chr4	6581211	6583409	TEM
Chr4	6583410	6584941	UMR
Chr4	6584942	6584969	GBM
Chr4	6584970	6588428	UMR
Chr4	6588429	6588484	GBM-like
Chr4	6588485	6590720	UMR
Chr4	6590721	6591355	GBM-like
Chr4	6591356	6591894	UMR
Chr4	6591895	6591956	GBM-like
Chr4	6591957	6593832	UMR
Chr4	6593833	6594981	GBM
Chr4	6594982	6595797	TEM
Chr4	6595798	6596670	UMR
Chr4	6596671	6597176	TEM
Chr4	6597177	6597897	UMR
Chr4	6597898	6600017	TEM
Chr4	6600018	6602292	UMR
Chr4	6602293	6605125	GBM
Chr4	6605126	6607990	UMR
Chr4	6607991	6608109	GBM
Chr4	6608110	6608449	UMR
Chr4	6608450	6608495	GBM
Chr4	6608496	6608870	UMR
Chr4	6608871	6613859	GBM
Chr4	6613860	6617746	UMR
Chr4	6617747	6618379	TEM
Chr4	6618380	6619524	UMR
Chr4	6619525	6622819	GBM
Chr4	6622820	6623624	UMR
Chr4	6623625	6626368	TEM
Chr4	6626369	6628552	UMR
Chr4	6628553	6628993	GBM
Chr4	6628994	6629589	UMR
Chr4	6629590	6629727	GBM
Chr4	6629728	6633025	UMR
Chr4	6633026	6633702	TEM
Chr4	6633703	6638694	UMR
Chr4	6638695	6639567	TEM
Chr4	6639568	6641111	UMR
Chr4	6641112	6642452	GBM
Chr4	6642453	6643981	UMR
Chr4	6643982	6644117	GBM
Chr4	6644118	6646936	UMR
Chr4	6646937	6647459	TEM
Chr4	6647460	6650323	UMR
Chr4	6650324	6656233	TEM
Chr4	6656234	6657660	UMR
Chr4	6657661	6658935	GBM
Chr4	6658936	6659407	UMR
Chr4	6659408	6661855	TEM
Chr4	6661856	6663648	UMR
Chr4	6663649	6667287	GBM
Chr4	6667288	6669622	UMR
Chr4	6669623	6671219	TEM
Chr4	6671220	6677433	UMR
Chr4	6677434	6679674	TEM
Chr4	6679675	6680954	UMR
Chr4	6680955	6681357	TEM
Chr4	6681358	6681677	UMR
Chr4	6681678	6682746	GBM-like
Chr4	6682747	6685402	TEM
Chr4	6685403	6685679	UMR
Chr4	6685680	6687650	TEM
Chr4	6687651	6688556	UMR
Chr4	6688557	6690095	TEM
Chr4	6690096	6691303	UMR
Chr4	6691304	6692949	GBM
Chr4	6692950	6699154	UMR
Chr4	6699155	6701470	TEM
Chr4	6701471	6703532	UMR
Chr4	6703533	6703575	GBM
Chr4	6703576	6703698	UMR
Chr4	6703699	6703761	GBM
Chr4	6703762	6705190	UMR
Chr4	6705191	6706597	GBM
Chr4	6706598	6707178	UMR
Chr4	6707179	6710241	GBM
Chr4	6710242	6713954	UMR
Chr4	6713955	6715181	GBM
Chr4	6715182	6716204	UMR
Chr4	6716205	6717069	GBM
Chr4	6717070	6718873	UMR
Chr4	6718874	6719186	TEM
Chr4	6719187	6719684	UMR
Chr4	6719685	6721397	GBM
Chr4	6721398	6723330	UMR
Chr4	6723331	6730751	TEM
Chr4	6730752	6733083	UMR
Chr4	6733084	6733770	GBM
Chr4	6733771	6740158	UMR
Chr4	6740159	6740245	GBM
Chr4	6740246	6742327	UMR
Chr4	6742328	6742424	GBM
Chr4	6742425	6742585	GBM-like
Chr4	6742586	6748590	UMR
Chr4	6748591	6749049	TEM
Chr4	6749050	6750275	UMR
Chr4	6750276	6750315	GBM
Chr4	6750316	6751774	UMR
Chr4	6751775	6752364	TEM
Chr4	6752365	6753628	UMR
Chr4	6753629	6754493	TEM
Chr4	6754494	6755416	UMR
Chr4	6755417	6755946	GBM
Chr4	6755947	6756685	UMR
Chr4	6756686	6758042	TEM
Chr4	6758043	6759159	UMR
Chr4	6759160	6759802	TEM
Chr4	6759803	6760986	UMR
Chr4	6760987	6761127	GBM
Chr4	6761128	6765197	UMR
Chr4	6765198	6765361	GBM
Chr4	6765362	6766535	UMR
Chr4	6766536	6768401	TEM
Chr4	6768402	6769760	UMR
Chr4	6769761	6770285	GBM
Chr4	6770286	6770419	GBM-like
Chr4	6770420	6772342	UMR
Chr4	6772343	6776995	GBM
Chr4	6776996	6778384	UMR
Chr4	6778385	6779835	GBM
Chr4	6779836	6781662	UMR
Chr4	6781663	6784284	GBM
Chr4	6784285	6784473	UMR
Chr4	6784474	6785173	TEM
Chr4	6785174	6785778	UMR
Chr4	6785779	6792973	TEM
Chr4	6792974	6793728	UMR
Chr4	6793729	6794346	TEM
Chr4	6794347	6798242	UMR
Chr4	6798243	6798375	TEM
Chr4	6798376	6800794	UMR
Chr4	6800795	6800972	GBM
Chr4	6800973	6801553	UMR
Chr4	6801554	6801617	GBM
Chr4	6801618	6804652	UMR
Chr4	6804653	6806590	GBM
Chr4	6806591	6808006	UMR
Chr4	6808007	6810142	TEM
Chr4	6810143	6812060	UMR
Chr4	6812061	6813005	TEM
Chr4	6813006	6821842	UMR
Chr4	6821843	6822527	TEM
Chr4	6822528	6826002	UMR
Chr4	6826003	6826193	GBM-like
Chr4	6826194	6829784	UMR
Chr4	6829785	6830086	GBM-like
Chr4	6830087	6830739	UMR
Chr4	6830740	6832014	TEM
Chr4	6832015	6835160	UMR
Chr4	6835161	6835308	GBM-like
Chr4	6835309	6841460	UMR
Chr4	6841461	6842363	GBM
Chr4	6842364	6843000	UMR
Chr4	6843001	6843058	GBM
Chr4	6843059	6846040	UMR
Chr4	6846041	6846683	TEM
Chr4	6846684	6847792	UMR
Chr4	6847793	6849167	GBM
Chr4	6849168	6851508	UMR
Chr4	6851509	6852965	GBM
Chr4	6852966	6855249	UMR
Chr4	6855250	6859373	GBM
Chr4	6859374	6860239	UMR
Chr4	6860240	6861758	TEM
Chr4	6861759	6863241	UMR
Chr4	6863242	6863626	TEM
Chr4	6863627	6874483	UMR
Chr4	6874484	6874758	TEM
Chr4	6874759	6876396	UMR
Chr4	6876397	6876819	TEM
Chr4	6876820	6879479	UMR
Chr4	6879480	6879939	TEM
Chr4	6879940	6880756	UMR
Chr4	6880757	6882021	TEM
Chr4	6882022	6883871	UMR
Chr4	6883872	6883881	GBM
Chr4	6883882	6885819	UMR
Chr4	6885820	6886535	TEM
Chr4	6886536	6890232	UMR
Chr4	6890233	6890598	TEM
Chr4	6890599	6892710	UMR
Chr4	6892711	6893505	GBM
Chr4	6893506	6894404	UMR
Chr4	6894405	6894446	GBM
Chr4	6894447	6894897	UMR
Chr4	6894898	6895567	TEM
Chr4	6895568	6899642	UMR
Chr4	6899643	6900543	TEM
Chr4	6900544	6908374	UMR
Chr4	6908375	6909617	TEM
Chr4	6909618	6910416	UMR
Chr4	6910417	6910752	TEM
Chr4	6910753	6911375	UMR
Chr4	6911376	6912753	TEM
Chr4	6912754	6913177	UMR
Chr4	6913178	6920330	TEM
Chr4	6920331	6921284	UMR
Chr4	6921285	6925969	GBM
Chr4	6925970	6926471	UMR
Chr4	6926472	6933739	UMR
Chr4	6933740	6935702	TEM
Chr4	6935703	6936342	UMR
Chr4	6936343	6936821	GBM-like
Chr4	6936822	6939288	UMR
Chr4	6939289	6940501	GBM
Chr4	6940502	6940754	UMR
Chr4	6940755	6941066	TEM
Chr4	6941067	6942996	UMR
Chr4	6942997	6944570	TEM
Chr4	6944571	6945373	UMR
Chr4	6945374	6946406	GBM
Chr4	6946407	6947938	UMR
Chr4	6947939	6951784	GBM
Chr4	6951785	6952774	UMR
Chr4	6952775	6952798	UMR
Chr4	6952799	6953070	GBM
Chr4	6953071	6953297	UMR
Chr4	6953298	6955359	TEM
Chr4	6955360	6956188	UMR
Chr4	6956189	6960487	GBM
Chr4	6960488	6966213	UMR
Chr4	6966214	6966265	GBM
Chr4	6966266	6968222	UMR
Chr4	6968223	6968519	GBM
Chr4	6968520	6969910	UMR
Chr4	6969911	6969939	GBM
Chr4	6969940	6970683	UMR
Chr4	6970684	6970823	GBM-like
Chr4	6970824	6972884	UMR
Chr4	6972885	6973061	GBM
Chr4	6973062	6973808	UMR
Chr4	6973809	6973962	GBM
Chr4	6973963	6973990	UMR
Chr4	6973991	6976025	UMR
Chr4	6976026	6976616	GBM-like
Chr4	6976617	6977028	UMR
Chr4	6977029	6978279	TEM
Chr4	6978280	6984516	UMR
Chr4	6984517	6985190	TEM
Chr4	6985191	6985988	UMR
Chr4	6985989	6986058	GBM
Chr4	6986059	6987510	UMR
Chr4	6987511	6988461	GBM
Chr4	6988462	6991570	UMR
Chr4	6991571	6991809	GBM
Chr4	6991810	6997129	UMR
Chr4	6997130	6997435	GBM
Chr4	6997436	6999321	UMR
Chr4	6999322	6999455	GBM
Chr4	6999456	7000468	UMR
Chr4	7000469	7002647	GBM
Chr4	7002648	7004913	UMR
Chr4	7004914	7005503	GBM
Chr4	7005504	7006346	UMR
Chr4	7006347	7006430	GBM-like
Chr4	7006431	7010128	UMR
Chr4	7010129	7010236	GBM
Chr4	7010237	7012158	UMR
Chr4	7012159	7013702	TEM
Chr4	7013703	7015437	UMR
Chr4	7015438	7015449	GBM
Chr4	7015450	7016268	UMR
Chr4	7016269	7016549	GBM
Chr4	7016550	7020477	UMR
Chr4	7020478	7020778	GBM
Chr4	7020779	7022628	UMR
Chr4	7022629	7022881	GBM
Chr4	7022882	7025938	UMR
Chr4	7025939	7025959	GBM
Chr4	7025960	7028328	UMR
Chr4	7028329	7035213	TEM
Chr4	7035214	7036050	UMR
Chr4	7036051	7036345	TEM
Chr4	7036346	7040160	UMR
Chr4	7040161	7040814	GBM-like
Chr4	7040815	7042151	TEM
Chr4	7042152	7044005	UMR
Chr4	7044006	7052403	GBM
Chr4	7052404	7054080	UMR
Chr4	7054081	7054139	GBM
Chr4	7054140	7054342	UMR
Chr4	7054343	7054405	GBM
Chr4	7054406	7057433	UMR
Chr4	7057434	7057845	GBM
Chr4	7057846	7058586	UMR
Chr4	7058587	7060713	TEM
Chr4	7060714	7060938	UMR
Chr4	7060939	7062489	TEM
Chr4	7062490	7063886	UMR
Chr4	7063887	7065562	GBM
Chr4	7065563	7066329	UMR
Chr4	7066330	7066351	GBM
Chr4	7066352	7067324	UMR
Chr4	7067325	7067719	TEM
Chr4	7067720	7069146	UMR
Chr4	7069147	7069316	GBM
Chr4	7069317	7072568	UMR
Chr4	7072569	7074345	GBM
Chr4	7074346	7083188	UMR
Chr4	7083189	7083224	GBM
Chr4	7083225	7084001	UMR
Chr4	7084002	7085183	TEM
Chr4	7085184	7089528	UMR
Chr4	7089529	7090179	TEM
Chr4	7090180	7091030	UMR
Chr4	7091031	7092904	GBM
Chr4	7092905	7094222	UMR
Chr4	7094223	7098517	GBM
Chr4	7098518	7099893	UMR
Chr4	7099894	7100636	TEM
Chr4	7100637	7101172	UMR
Chr4	7101173	7102753	TEM
Chr4	7102754	7103913	UMR
Chr4	7103914	7104143	TEM
Chr4	7104144	7105746	UMR
Chr4	7105747	7105772	GBM
Chr4	7105773	7107052	UMR
Chr4	7107053	7107574	GBM
Chr4	7107575	7108672	UMR
Chr4	7108673	7108883	GBM-like
Chr4	7108884	7110749	GBM
Chr4	7110750	7112727	UMR
Chr4	7112728	7113389	GBM-like
Chr4	7113390	7115164	UMR
Chr4	7115165	7115533	GBM-like
Chr4	7115534	7116140	UMR
Chr4	7116141	7119894	GBM
Chr4	7119895	7120438	UMR
Chr4	7120439	7120495	GBM
Chr4	7120496	7122332	UMR
Chr4	7122333	7125809	GBM
Chr4	7125810	7126799	UMR
Chr4	7126800	7126920	GBM
Chr4	7126921	7129812	UMR
Chr4	7129813	7132532	GBM
Chr4	7132533	7134208	UMR
Chr4	7134209	7137629	GBM
Chr4	7137630	7139702	UMR
Chr4	7139703	7139923	TEM
Chr4	7139924	7143663	UMR
Chr4	7143664	7144099	TEM
Chr4	7144100	7147141	UMR
Chr4	7147142	7147288	GBM
Chr4	7147289	7150003	UMR
Chr4	7150004	7150201	TEM
Chr4	7150202	7150405	UMR
Chr4	7150406	7151558	GBM
Chr4	7151559	7153944	UMR
Chr4	7153945	7154751	GBM-like
Chr4	7154752	7155603	TEM
Chr4	7155604	7160709	UMR
Chr4	7160710	7162475	GBM
Chr4	7162476	7164117	UMR
Chr4	7164118	7164685	TEM
Chr4	7164686	7168338	UMR
Chr4	7168339	7168734	GBM
Chr4	7168735	7169714	UMR
Chr4	7169715	7171434	TEM
Chr4	7171435	7175883	UMR
Chr4	7175884	7176428	GBM
Chr4	7176429	7178134	UMR
Chr4	7178135	7179744	TEM
Chr4	7179745	7181216	UMR
Chr4	7181217	7184934	GBM
Chr4	7184935	7186206	UMR
Chr4	7186207	7186559	GBM
Chr4	7186560	7187785	UMR
Chr4	7187786	7187865	GBM
Chr4	7187866	7190754	UMR
Chr4	7190755	7191591	TEM
Chr4	7191592	7193665	UMR
Chr4	7193666	7193873	GBM
Chr4	7193874	7195436	UMR
Chr4	7195437	7195803	TEM
Chr4	7195804	7197712	UMR
Chr4	7197713	7198457	GBM
Chr4	7198458	7199388	UMR
Chr4	7199389	7200683	GBM
Chr4	7200684	7202344	UMR
Chr4	7202345	7208775	GBM
Chr4	7208776	7210036	UMR
Chr4	7210037	7210306	TEM
Chr4	7210307	7211170	UMR
Chr4	7211171	7212315	GBM
Chr4	7212316	7213806	UMR
Chr4	7213807	7214430	TEM
Chr4	7214431	7215460	UMR
Chr4	7215461	7215799	GBM
Chr4	7215800	7217259	UMR
Chr4	7217260	7219356	TEM
Chr4	7219357	7228574	UMR
Chr4	7228575	7229334	GBM
Chr4	7229335	7230570	UMR
Chr4	7230571	7231626	TEM
Chr4	7231627	7235163	UMR
Chr4	7235164	7237219	TEM
Chr4	7237220	7241212	UMR
Chr4	7241213	7241330	GBM
Chr4	7241331	7243752	UMR
Chr4	7243753	7244099	TEM
Chr4	7244100	7244721	UMR
Chr4	7244722	7245688	TEM
Chr4	7245689	7246894	UMR
Chr4	7246895	7247135	GBM
Chr4	7247136	7248775	UMR
Chr4	7248776	7249874	TEM
Chr4	7249875	7250456	UMR
Chr4	7250457	7251957	TEM
Chr4	7251958	7253097	GBM-like
Chr4	7253098	7257594	UMR
Chr4	7257595	7260216	GBM
Chr4	7260217	7264390	UMR
Chr4	7264391	7265213	GBM
Chr4	7265214	7265832	UMR
Chr4	7265833	7265879	GBM
Chr4	7265880	7265947	GBM-like
Chr4	7265948	7267249	UMR
Chr4	7267250	7267997	TEM
Chr4	7267998	7271026	UMR
Chr4	7271027	7271179	TEM
Chr4	7271180	7275958	UMR
Chr4	7275959	7276257	GBM-like
Chr4	7276258	7280242	UMR
Chr4	7280243	7280482	GBM-like
Chr4	7280483	7283994	UMR
Chr4	7283995	7284309	TEM
Chr4	7284310	7285707	UMR
Chr4	7285708	7287215	GBM
Chr4	7287216	7288661	UMR
Chr4	7288662	7289777	GBM
Chr4	7289778	7291333	UMR
Chr4	7291334	7291601	GBM-like
Chr4	7291602	7292237	UMR
Chr4	7292238	7295597	TEM
Chr4	7295598	7300330	UMR
Chr4	7300331	7301109	TEM
Chr4	7301110	7311734	UMR
Chr4	7311735	7311775	GBM
Chr4	7311776	7312947	UMR
Chr4	7312948	7313655	TEM
Chr4	7313656	7314309	UMR
Chr4	7314310	7314479	GBM
Chr4	7314480	7318306	UMR
Chr4	7318307	7318392	GBM
Chr4	7318393	7318456	UMR
Chr4	7318457	7318688	TEM
Chr4	7318689	7320876	UMR
Chr4	7320877	7321061	GBM
Chr4	7321062	7321147	UMR
Chr4	7321148	7321795	GBM
Chr4	7321796	7322593	UMR
Chr4	7322594	7323006	TEM
Chr4	7323007	7329826	UMR
Chr4	7329827	7331217	TEM
Chr4	7331218	7331318	UMR
Chr4	7331319	7331628	TEM
Chr4	7331629	7334943	UMR
Chr4	7334944	7334977	GBM
Chr4	7334978	7334995	UMR
Chr4	7334996	7339435	UMR
Chr4	7339436	7339857	GBM
Chr4	7339858	7345800	UMR
Chr4	7345801	7346156	TEM
Chr4	7346157	7346845	UMR
Chr4	7346846	7348752	TEM
Chr4	7348753	7350004	UMR
Chr4	7350005	7351595	GBM
Chr4	7351596	7353214	UMR
Chr4	7353215	7353565	TEM
Chr4	7353566	7356694	UMR
Chr4	7356695	7365199	TEM
Chr4	7365200	7365986	UMR
Chr4	7365987	7366015	GBM
Chr4	7366016	7366345	UMR
Chr4	7366346	7366453	GBM
Chr4	7366454	7369045	UMR
Chr4	7369046	7369125	GBM-like
Chr4	7369126	7375282	UMR
Chr4	7375283	7375727	GBM-like
Chr4	7375728	7379281	UMR
Chr4	7379282	7379765	GBM
Chr4	7379766	7382174	UMR
Chr4	7382175	7382891	TEM
Chr4	7382892	7383404	UMR
Chr4	7383405	7384387	TEM
Chr4	7384388	7387964	UMR
Chr4	7387965	7389119	TEM
Chr4	7389120	7389580	UMR
Chr4	7389581	7391092	TEM
Chr4	7391093	7392944	UMR
Chr4	7392945	7393139	GBM
Chr4	7393140	7394116	UMR
Chr4	7394117	7395943	GBM
Chr4	7395944	7399956	UMR
Chr4	7399957	7400324	TEM
Chr4	7400325	7401478	UMR
Chr4	7401479	7401679	GBM
Chr4	7401680	7403983	UMR
Chr4	7403984	7404917	TEM
Chr4	7404918	7414576	UMR
Chr4	7414577	7414777	GBM
Chr4	7414778	7415594	UMR
Chr4	7415595	7416240	TEM
Chr4	7416241	7418478	UMR
Chr4	7418479	7419598	GBM-like
Chr4	7419599	7420336	UMR
Chr4	7420337	7420926	TEM
Chr4	7420927	7422343	UMR
Chr4	7422344	7423138	GBM-like
Chr4	7423139	7423862	TEM
Chr4	7423863	7425036	UMR
Chr4	7425037	7427001	TEM
Chr4	7427002	7428202	UMR
Chr4	7428203	7428262	GBM
Chr4	7428263	7430120	UMR
Chr4	7430121	7431445	GBM
Chr4	7431446	7434740	UMR
Chr4	7434741	7434858	GBM
Chr4	7434859	7435215	TEM
Chr4	7435216	7437722	UMR
Chr4	7437723	7439044	TEM
Chr4	7439045	7442648	UMR
Chr4	7442649	7442927	GBM
Chr4	7442928	7443799	UMR
Chr4	7443800	7444775	TEM
Chr4	7444776	7446221	UMR
Chr4	7446222	7448650	GBM
Chr4	7448651	7451311	UMR
Chr4	7451312	7452037	GBM
Chr4	7452038	7455638	UMR
Chr4	7455639	7456941	GBM
Chr4	7456942	7459800	UMR
Chr4	7459801	7461089	GBM
Chr4	7461090	7464626	UMR
Chr4	7464627	7467392	GBM
Chr4	7467393	7468310	UMR
Chr4	7468311	7469403	GBM
Chr4	7469404	7471192	UMR
Chr4	7471193	7471617	TEM
Chr4	7471618	7472776	UMR
Chr4	7472777	7474013	GBM
Chr4	7474014	7475238	UMR
Chr4	7475239	7477875	GBM
Chr4	7477876	7478913	UMR
Chr4	7478914	7478919	GBM
Chr4	7478920	7479504	GBM-like
Chr4	7479505	7481444	UMR
Chr4	7481445	7481690	GBM
Chr4	7481691	7482604	UMR
Chr4	7482605	7483752	GBM
Chr4	7483753	7485122	UMR
Chr4	7485123	7486066	GBM
Chr4	7486067	7488465	UMR
Chr4	7488466	7489413	GBM
Chr4	7489414	7490167	UMR
Chr4	7490168	7490844	TEM
Chr4	7490845	7495050	UMR
Chr4	7495051	7496392	GBM
Chr4	7496393	7498407	UMR
Chr4	7498408	7503698	GBM
Chr4	7503699	7506237	UMR
Chr4	7506238	7506279	GBM
Chr4	7506280	7506329	UMR
Chr4	7506330	7510156	GBM
Chr4	7510157	7512966	UMR
Chr4	7512967	7516619	GBM
Chr4	7516620	7517617	UMR
Chr4	7517618	7517803	GBM
Chr4	7517804	7519647	UMR
Chr4	7519648	7520771	TEM
Chr4	7520772	7523015	UMR
Chr4	7523016	7523559	GBM
Chr4	7523560	7524132	UMR
Chr4	7524133	7526709	TEM
Chr4	7526710	7527047	UMR
Chr4	7527048	7527542	GBM
Chr4	7527543	7531994	UMR
Chr4	7531995	7535671	GBM
Chr4	7535672	7538050	UMR
Chr4	7538051	7538731	GBM
Chr4	7538732	7539886	UMR
Chr4	7539887	7540154	TEM
Chr4	7540155	7548301	UMR
Chr4	7548302	7548619	GBM-like
Chr4	7548620	7550360	UMR
Chr4	7550361	7551055	GBM
Chr4	7551056	7551550	UMR
Chr4	7551551	7551789	GBM
Chr4	7551790	7554397	UMR
Chr4	7554398	7559723	TEM
Chr4	7559724	7561155	UMR
Chr4	7561156	7563001	TEM
Chr4	7563002	7564008	UMR
Chr4	7564009	7565440	TEM
Chr4	7565441	7568436	UMR
Chr4	7568437	7568635	GBM
Chr4	7568636	7571752	UMR
Chr4	7571753	7572901	TEM
Chr4	7572902	7577771	UMR
Chr4	7577772	7579876	TEM
Chr4	7579877	7580220	UMR
Chr4	7580221	7581675	TEM
Chr4	7581676	7582353	GBM-like
Chr4	7582354	7583853	UMR
Chr4	7583854	7583893	GBM
Chr4	7583894	7588060	UMR
Chr4	7588061	7588233	GBM-like
Chr4	7588234	7592014	UMR
Chr4	7592015	7593934	TEM
Chr4	7593935	7601842	UMR
Chr4	7601843	7602345	GBM
Chr4	7602346	7604658	UMR
Chr4	7604659	7606639	GBM
Chr4	7606640	7607904	UMR
Chr4	7607905	7609055	GBM
Chr4	7609056	7610062	UMR
Chr4	7610063	7610423	GBM-like
Chr4	7610424	7611668	UMR
Chr4	7611669	7612134	TEM
Chr4	7612135	7614752	UMR
Chr4	7614753	7615097	GBM
Chr4	7615098	7616300	UMR
Chr4	7616301	7616524	TEM
Chr4	7616525	7618664	UMR
Chr4	7618665	7619657	GBM
Chr4	7619658	7619695	GBM-like
Chr4	7619696	7621928	UMR
Chr4	7621929	7622447	GBM
Chr4	7622448	7624794	UMR
Chr4	7624795	7625261	GBM
Chr4	7625262	7625761	GBM-like
Chr4	7625762	7628876	UMR
Chr4	7628877	7629865	GBM-like
Chr4	7629866	7630527	TEM
Chr4	7630528	7631465	GBM-like
Chr4	7631466	7632468	UMR
Chr4	7632469	7632577	GBM
Chr4	7632578	7634346	UMR
Chr4	7634347	7634703	GBM-like
Chr4	7634704	7638962	UMR
Chr4	7638963	7639037	GBM
Chr4	7639038	7639279	GBM-like
Chr4	7639280	7639848	UMR
Chr4	7639849	7640455	TEM
Chr4	7640456	7643453	UMR
Chr4	7643454	7645359	GBM-like
Chr4	7645360	7648600	UMR
Chr4	7648601	7648678	GBM
Chr4	7648679	7650223	UMR
Chr4	7650224	7651557	GBM
Chr4	7651558	7652449	UMR
Chr4	7652450	7653268	TEM
Chr4	7653269	7654382	UMR
Chr4	7654383	7654795	GBM
Chr4	7654796	7657534	UMR
Chr4	7657535	7657645	GBM
Chr4	7657646	7668376	UMR
Chr4	7668377	7668551	GBM
Chr4	7668552	7669530	UMR
Chr4	7669531	7669806	TEM
Chr4	7669807	7672708	UMR
Chr4	7672709	7672860	GBM
Chr4	7672861	7675982	UMR
Chr4	7675983	7676025	GBM
Chr4	7676026	7680710	UMR
Chr4	7680711	7680751	GBM
Chr4	7680752	7681204	UMR
Chr4	7681205	7682105	GBM
Chr4	7682106	7687790	UMR
Chr4	7687791	7704928	TEM
Chr4	7704929	7707820	UMR
Chr4	7707821	7709157	TEM
Chr4	7709158	7710820	UMR
Chr4	7710821	7711749	TEM
Chr4	7711750	7716677	UMR
Chr4	7716678	7717184	GBM-like
Chr4	7717185	7718432	UMR
Chr4	7718433	7718614	TEM
Chr4	7718615	7720896	UMR
Chr4	7720897	7721354	TEM
Chr4	7721355	7724302	UMR
Chr4	7724303	7724614	TEM
Chr4	7724615	7727181	UMR
Chr4	7727182	7727329	GBM-like
Chr4	7727330	7730368	UMR
Chr4	7730369	7730779	TEM
Chr4	7730780	7731867	UMR
Chr4	7731868	7732091	GBM
Chr4	7732092	7733946	UMR
Chr4	7733947	7734133	GBM
Chr4	7734134	7735173	UMR
Chr4	7735174	7736409	TEM
Chr4	7736410	7737266	UMR
Chr4	7737267	7737397	GBM-like
Chr4	7737398	7739099	UMR
Chr4	7739100	7739285	GBM-like
Chr4	7739286	7740779	UMR
Chr4	7740780	7740881	GBM
Chr4	7740882	7741508	UMR
Chr4	7741509	7741647	GBM
Chr4	7741648	7742580	UMR
Chr4	7742581	7742626	GBM
Chr4	7742627	7744902	UMR
Chr4	7744903	7745033	GBM
Chr4	7745034	7750558	UMR
Chr4	7750559	7750651	GBM
Chr4	7750652	7751078	UMR
Chr4	7751079	7751133	GBM
Chr4	7751134	7751290	UMR
Chr4	7751291	7751297	GBM
Chr4	7751298	7752266	UMR
Chr4	7752267	7752575	TEM
Chr4	7752576	7753224	UMR
Chr4	7753225	7753259	UMR
Chr4	7753260	7753807	GBM
Chr4	7753808	7754252	UMR
Chr4	7754253	7755047	GBM
Chr4	7755048	7762655	UMR
Chr4	7762656	7763139	TEM
Chr4	7763140	7764071	UMR
Chr4	7764072	7764235	TEM
Chr4	7764236	7767248	UMR
Chr4	7767249	7767320	GBM
Chr4	7767321	7767774	UMR
Chr4	7767775	7767965	GBM
Chr4	7767966	7768859	UMR
Chr4	7768860	7768987	GBM
Chr4	7768988	7770306	UMR
Chr4	7770307	7773061	GBM
Chr4	7773062	7774012	UMR
Chr4	7774013	7774870	TEM
Chr4	7774871	7776155	UMR
Chr4	7776156	7777304	GBM
Chr4	7777305	7777916	UMR
Chr4	7777917	7778719	GBM
Chr4	7778720	7783913	UMR
Chr4	7783914	7785123	TEM
Chr4	7785124	7788050	UMR
Chr4	7788051	7790477	GBM
Chr4	7790478	7794564	UMR
Chr4	7794565	7794625	GBM
Chr4	7794626	7797594	UMR
Chr4	7797595	7797921	GBM
Chr4	7797922	7798168	UMR
Chr4	7798169	7798257	GBM
Chr4	7798258	7799376	UMR
Chr4	7799377	7799693	GBM
Chr4	7799694	7800360	UMR
Chr4	7800361	7802157	GBM
Chr4	7802158	7804118	UMR
Chr4	7804119	7806799	GBM
Chr4	7806800	7810735	UMR
Chr4	7810736	7811521	TEM
Chr4	7811522	7812838	UMR
Chr4	7812839	7814117	TEM
Chr4	7814118	7815589	UMR
Chr4	7815590	7815725	GBM
Chr4	7815726	7816664	UMR
Chr4	7816665	7821895	TEM
Chr4	7821896	7822802	UMR
Chr4	7822803	7823893	GBM-like
Chr4	7823894	7825643	GBM
Chr4	7825644	7826928	UMR
Chr4	7826929	7827655	TEM
Chr4	7827656	7827866	UMR
Chr4	7827867	7828354	TEM
Chr4	7828355	7829971	UMR
Chr4	7829972	7831049	TEM
Chr4	7831050	7838159	UMR
Chr4	7838160	7839003	TEM
Chr4	7839004	7841768	UMR
Chr4	7841769	7841820	GBM-like
Chr4	7841821	7843761	UMR
Chr4	7843762	7844799	TEM
Chr4	7844800	7848396	UMR
Chr4	7848397	7848823	GBM
Chr4	7848824	7851882	UMR
Chr4	7851883	7852037	GBM-like
Chr4	7852038	7852684	UMR
Chr4	7852685	7853534	TEM
Chr4	7853535	7863160	UMR
Chr4	7863161	7864186	TEM
Chr4	7864187	7867597	UMR
Chr4	7867598	7868487	GBM
Chr4	7868488	7870942	UMR
Chr4	7870943	7870994	GBM-like
Chr4	7870995	7876135	GBM
Chr4	7876136	7880104	UMR
Chr4	7880105	7880136	GBM
Chr4	7880137	7880954	UMR
Chr4	7880955	7886954	TEM
Chr4	7886955	7889751	UMR
Chr4	7889752	7892774	TEM
Chr4	7892775	7896045	UMR
Chr4	7896046	7897340	TEM
Chr4	7897341	7897798	UMR
Chr4	7897799	7897847	GBM
Chr4	7897848	7899438	UMR
Chr4	7899439	7899840	TEM
Chr4	7899841	7901513	UMR
Chr4	7901514	7902799	GBM
Chr4	7902800	7905140	UMR
Chr4	7905141	7906950	TEM
Chr4	7906951	7908571	UMR
Chr4	7908572	7910358	TEM
Chr4	7910359	7916025	UMR
Chr4	7916026	7916155	GBM
Chr4	7916156	7920544	UMR
Chr4	7920545	7920639	GBM
Chr4	7920640	7920918	UMR
Chr4	7920919	7921869	TEM
Chr4	7921870	7923332	UMR
Chr4	7923333	7923849	TEM
Chr4	7923850	7925914	UMR
Chr4	7925915	7926097	TEM
Chr4	7926098	7927092	UMR
Chr4	7927093	7927422	TEM
Chr4	7927423	7934308	UMR
Chr4	7934309	7935865	GBM
Chr4	7935866	7937068	UMR
Chr4	7937069	7937307	GBM
Chr4	7937308	7939567	UMR
Chr4	7939568	7942040	GBM
Chr4	7942041	7943977	UMR
Chr4	7943978	7945645	TEM
Chr4	7945646	7952711	UMR
Chr4	7952712	7952746	GBM
Chr4	7952747	7953484	UMR
Chr4	7953485	7954093	GBM
Chr4	7954094	7956159	UMR
Chr4	7956160	7957485	TEM
Chr4	7957486	7965308	UMR
Chr4	7965309	7965881	GBM
Chr4	7965882	7967240	UMR
Chr4	7967241	7967628	GBM
Chr4	7967629	7969248	UMR
Chr4	7969249	7969974	TEM
Chr4	7969975	7971094	UMR
Chr4	7971095	7973627	GBM
Chr4	7973628	7976264	UMR
Chr4	7976265	7986481	GBM
Chr4	7986482	7987998	UMR
Chr4	7987999	7990085	TEM
Chr4	7990086	7992208	UMR
Chr4	7992209	7992254	GBM
Chr4	7992255	7993500	UMR
Chr4	7993501	7997359	GBM
Chr4	7997360	8002670	UMR
Chr4	8002671	8003278	GBM
Chr4	8003279	8008331	UMR
Chr4	8008332	8008409	GBM
Chr4	8008410	8009216	UMR
Chr4	8009217	8009297	GBM
Chr4	8009298	8010149	UMR
Chr4	8010150	8010253	GBM
Chr4	8010254	8013070	UMR
Chr4	8013071	8013445	TEM
Chr4	8013446	8024064	UMR
Chr4	8024065	8024531	GBM
Chr4	8024532	8026599	UMR
Chr4	8026600	8026982	GBM
Chr4	8026983	8027598	UMR
Chr4	8027599	8028614	GBM
Chr4	8028615	8028910	GBM-like
Chr4	8028911	8029087	GBM
Chr4	8029088	8030320	UMR
Chr4	8030321	8030811	TEM
Chr4	8030812	8032837	UMR
Chr4	8032838	8033460	GBM
Chr4	8033461	8033608	UMR
Chr4	8033609	8033653	GBM
Chr4	8033654	8037134	UMR
Chr4	8037135	8037170	GBM-like
Chr4	8037171	8037636	UMR
Chr4	8037637	8037995	GBM-like
Chr4	8037996	8039864	UMR
Chr4	8039865	8040410	GBM-like
Chr4	8040411	8040752	UMR
Chr4	8040753	8041127	GBM-like
Chr4	8041128	8044881	UMR
Chr4	8044882	8046575	GBM
Chr4	8046576	8052397	UMR
Chr4	8052398	8052646	GBM-like
Chr4	8052647	8061660	UMR
Chr4	8061661	8061739	GBM
Chr4	8061740	8063478	UMR
Chr4	8063479	8066056	TEM
Chr4	8066057	8070714	UMR
Chr4	8070715	8074251	GBM
Chr4	8074252	8077408	UMR
Chr4	8077409	8078623	GBM
Chr4	8078624	8081072	UMR
Chr4	8081073	8081113	GBM
Chr4	8081114	8085279	UMR
Chr4	8085280	8085781	GBM
Chr4	8085782	8087369	UMR
Chr4	8087370	8088739	TEM
Chr4	8088740	8091416	UMR
Chr4	8091417	8092363	GBM
Chr4	8092364	8098515	UMR
Chr4	8098516	8099041	GBM
Chr4	8099042	8104024	UMR
Chr4	8104025	8104037	GBM
Chr4	8104038	8104388	UMR
Chr4	8104389	8104809	GBM
Chr4	8104810	8109106	UMR
Chr4	8109107	8110647	TEM
Chr4	8110648	8110874	UMR
Chr4	8110875	8110986	GBM-like
Chr4	8110987	8112738	UMR
Chr4	8112739	8115785	GBM
Chr4	8115786	8122116	UMR
Chr4	8122117	8122803	GBM
Chr4	8122804	8125259	UMR
Chr4	8125260	8125281	GBM
Chr4	8125282	8130007	UMR
Chr4	8130008	8132603	TEM
Chr4	8132604	8133993	UMR
Chr4	8133994	8134103	GBM
Chr4	8134104	8141773	UMR
Chr4	8141774	8142967	TEM
Chr4	8142968	8144420	UMR
Chr4	8144421	8145997	TEM
Chr4	8145998	8147893	UMR
Chr4	8147894	8152148	TEM
Chr4	8152149	8154520	UMR
Chr4	8154521	8155785	GBM
Chr4	8155786	8158889	UMR
Chr4	8158890	8164405	GBM
Chr4	8164406	8166456	UMR
Chr4	8166457	8167135	TEM
Chr4	8167136	8168374	UMR
Chr4	8168375	8172950	GBM
Chr4	8172951	8174864	UMR
Chr4	8174865	8174901	GBM
Chr4	8174902	8176344	UMR
Chr4	8176345	8177387	GBM
Chr4	8177388	8180330	UMR
Chr4	8180331	8180409	GBM
Chr4	8180410	8181704	UMR
Chr4	8181705	8182368	GBM
Chr4	8182369	8183583	UMR
Chr4	8183584	8184684	GBM
Chr4	8184685	8185664	UMR
Chr4	8185665	8187900	GBM
Chr4	8187901	8189132	UMR
Chr4	8189133	8189694	TEM
Chr4	8189695	8191396	UMR
Chr4	8191397	8193669	GBM
Chr4	8193670	8197408	UMR
Chr4	8197409	8198171	GBM
Chr4	8198172	8198893	UMR
Chr4	8198894	8198955	GBM
Chr4	8198956	8200034	UMR
Chr4	8200035	8200171	GBM-like
Chr4	8200172	8201054	UMR
Chr4	8201055	8202407	GBM
Chr4	8202408	8204699	UMR
Chr4	8204700	8206552	GBM
Chr4	8206553	8207862	UMR
Chr4	8207863	8208493	TEM
Chr4	8208494	8214392	UMR
Chr4	8214393	8214862	TEM
Chr4	8214863	8220873	UMR
Chr4	8220874	8221129	TEM
Chr4	8221130	8221321	UMR
Chr4	8221322	8221777	TEM
Chr4	8221778	8223524	UMR
Chr4	8223525	8224551	GBM
Chr4	8224552	8224986	UMR
Chr4	8224987	8225185	GBM
Chr4	8225186	8225293	UMR
Chr4	8225294	8225589	GBM
Chr4	8225590	8226128	UMR
Chr4	8226129	8229329	GBM
Chr4	8229330	8231817	UMR
Chr4	8231818	8233476	GBM
Chr4	8233477	8235463	UMR
Chr4	8235464	8235518	GBM
Chr4	8235519	8237177	UMR
Chr4	8237178	8239515	GBM
Chr4	8239516	8245982	UMR
Chr4	8245983	8246219	GBM
Chr4	8246220	8248464	UMR
Chr4	8248465	8251287	GBM
Chr4	8251288	8252238	UMR
Chr4	8252239	8252533	TEM
Chr4	8252534	8254024	UMR
Chr4	8254025	8254733	GBM
Chr4	8254734	8256416	UMR
Chr4	8256417	8256989	GBM
Chr4	8256990	8258314	UMR
Chr4	8258315	8259683	GBM
Chr4	8259684	8261542	UMR
Chr4	8261543	8267195	TEM
Chr4	8267196	8267954	UMR
Chr4	8267955	8270187	GBM
Chr4	8270188	8271316	UMR
Chr4	8271317	8271556	TEM
Chr4	8271557	8271852	UMR
Chr4	8271853	8271944	GBM
Chr4	8271945	8276180	UMR
Chr4	8276181	8276211	GBM
Chr4	8276212	8276333	UMR
Chr4	8276334	8276394	GBM
Chr4	8276395	8277933	UMR
Chr4	8277934	8278113	GBM
Chr4	8278114	8280113	UMR
Chr4	8280114	8280211	GBM
Chr4	8280212	8281080	UMR
Chr4	8281081	8281122	GBM
Chr4	8281123	8281820	UMR
Chr4	8281821	8282463	GBM
Chr4	8282464	8286897	UMR
Chr4	8286898	8287413	GBM
Chr4	8287414	8290388	UMR
Chr4	8290389	8290591	GBM
Chr4	8290592	8292232	UMR
Chr4	8292233	8292728	TEM
Chr4	8292729	8295034	UMR
Chr4	8295035	8295545	TEM
Chr4	8295546	8299258	UMR
Chr4	8299259	8299589	TEM
Chr4	8299590	8305904	UMR
Chr4	8305905	8306297	TEM
Chr4	8306298	8308278	UMR
Chr4	8308279	8308620	TEM
Chr4	8308621	8311018	UMR
Chr4	8311019	8311687	GBM
Chr4	8311688	8313630	UMR
Chr4	8313631	8319908	TEM
Chr4	8319909	8326635	UMR
Chr4	8326636	8329905	TEM
Chr4	8329906	8330829	UMR
Chr4	8330830	8331055	GBM
Chr4	8331056	8335192	UMR
Chr4	8335193	8336295	GBM
Chr4	8336296	8337902	UMR
Chr4	8337903	8340473	GBM
Chr4	8340474	8342482	UMR
Chr4	8342483	8342918	GBM
Chr4	8342919	8343637	UMR
Chr4	8343638	8343652	GBM
Chr4	8343653	8345611	UMR
Chr4	8345612	8345792	TEM
Chr4	8345793	8347000	UMR
Chr4	8347001	8347795	TEM
Chr4	8347796	8349423	UMR
Chr4	8349424	8349457	GBM
Chr4	8349458	8353878	UMR
Chr4	8353879	8354058	TEM
Chr4	8354059	8355306	UMR
Chr4	8355307	8355623	GBM-like
Chr4	8355624	8358464	UMR
Chr4	8358465	8358697	GBM-like
Chr4	8358698	8362766	UMR
Chr4	8362767	8366215	GBM
Chr4	8366216	8367348	UMR
Chr4	8367349	8367445	GBM-like
Chr4	8367446	8368246	UMR
Chr4	8368247	8368432	GBM
Chr4	8368433	8375394	UMR
Chr4	8375395	8375799	GBM
Chr4	8375800	8377672	UMR
Chr4	8377673	8377753	GBM
Chr4	8377754	8378018	UMR
Chr4	8378019	8378064	GBM
Chr4	8378065	8379222	UMR
Chr4	8379223	8380265	GBM
Chr4	8380266	8380905	UMR
Chr4	8380906	8382601	GBM-like
Chr4	8382602	8384580	UMR
Chr4	8384581	8384839	GBM
Chr4	8384840	8392914	UMR
Chr4	8392915	8393699	TEM
Chr4	8393700	8396750	UMR
Chr4	8396751	8396769	GBM-like
Chr4	8396770	8401024	UMR
Chr4	8401025	8401501	GBM
Chr4	8401502	8404026	UMR
Chr4	8404027	8405553	TEM
Chr4	8405554	8410918	UMR
Chr4	8410919	8410988	GBM
Chr4	8410989	8411539	UMR
Chr4	8411540	8412209	GBM
Chr4	8412210	8413958	UMR
Chr4	8413959	8414104	GBM
Chr4	8414105	8421048	UMR
Chr4	8421049	8422053	TEM
Chr4	8422054	8423670	UMR
Chr4	8423671	8425501	GBM
Chr4	8425502	8427072	UMR
Chr4	8427073	8427921	GBM
Chr4	8427922	8432714	UMR
Chr4	8432715	8433800	GBM
Chr4	8433801	8438429	UMR
Chr4	8438430	8438814	TEM
Chr4	8438815	8442852	UMR
Chr4	8442853	8443551	TEM
Chr4	8443552	8450608	UMR
Chr4	8450609	8450710	GBM
Chr4	8450711	8457947	UMR
Chr4	8457948	8458646	TEM
Chr4	8458647	8461894	UMR
Chr4	8461895	8462489	TEM
Chr4	8462490	8465431	UMR
Chr4	8465432	8466435	TEM
Chr4	8466436	8471536	UMR
Chr4	8471537	8471570	GBM
Chr4	8471571	8476122	UMR
Chr4	8476123	8480781	GBM
Chr4	8480782	8481472	UMR
Chr4	8481473	8482228	GBM
Chr4	8482229	8483174	UMR
Chr4	8483175	8483267	GBM
Chr4	8483268	8487122	UMR
Chr4	8487123	8487789	TEM
Chr4	8487790	8493663	UMR
Chr4	8493664	8493859	GBM
Chr4	8493860	8496376	UMR
Chr4	8496377	8499332	GBM
Chr4	8499333	8501127	UMR
Chr4	8501128	8502065	GBM
Chr4	8502066	8503488	UMR
Chr4	8503489	8503791	TEM
Chr4	8503792	8505787	UMR
Chr4	8505788	8505949	GBM
Chr4	8505950	8507920	UMR
Chr4	8507921	8509187	GBM
Chr4	8509188	8512133	UMR
Chr4	8512134	8512203	GBM
Chr4	8512204	8512889	UMR
Chr4	8512890	8513167	GBM
Chr4	8513168	8514701	UMR
Chr4	8514702	8515757	GBM
Chr4	8515758	8518240	UMR
Chr4	8518241	8519806	GBM
Chr4	8519807	8521848	UMR
Chr4	8521849	8522132	GBM
Chr4	8522133	8526488	UMR
Chr4	8526489	8527026	GBM
Chr4	8527027	8528582	UMR
Chr4	8528583	8529195	GBM
Chr4	8529196	8531220	UMR
Chr4	8531221	8532929	GBM
Chr4	8532930	8533856	UMR
Chr4	8533857	8535325	GBM
Chr4	8535326	8536548	UMR
Chr4	8536549	8537587	TEM
Chr4	8537588	8540454	UMR
Chr4	8540455	8540665	GBM
Chr4	8540666	8544450	UMR
Chr4	8544451	8544800	TEM
Chr4	8544801	8546086	UMR
Chr4	8546087	8547621	GBM
Chr4	8547622	8548883	UMR
Chr4	8548884	8549605	GBM
Chr4	8549606	8550742	UMR
Chr4	8550743	8551203	TEM
Chr4	8551204	8551994	UMR
Chr4	8551995	8552081	GBM
Chr4	8552082	8552731	UMR
Chr4	8552732	8553139	GBM
Chr4	8553140	8554327	UMR
Chr4	8554328	8559807	GBM
Chr4	8559808	8560534	UMR
Chr4	8560535	8561603	GBM
Chr4	8561604	8563042	UMR
Chr4	8563043	8563077	GBM
Chr4	8563078	8564095	UMR
Chr4	8564096	8565105	TEM
Chr4	8565106	8566314	UMR
Chr4	8566315	8568339	GBM
Chr4	8568340	8571240	UMR
Chr4	8571241	8571518	TEM
Chr4	8571519	8573779	UMR
Chr4	8573780	8574199	GBM
Chr4	8574200	8576148	UMR
Chr4	8576149	8578425	GBM
Chr4	8578426	8579670	UMR
Chr4	8579671	8581905	GBM
Chr4	8581906	8583043	UMR
Chr4	8583044	8583409	GBM
Chr4	8583410	8584870	UMR
Chr4	8584871	8586183	GBM-like
Chr4	8586184	8586988	UMR
Chr4	8586989	8587511	GBM-like
Chr4	8587512	8588354	UMR
Chr4	8588355	8590476	TEM
Chr4	8590477	8591348	UMR
Chr4	8591349	8593761	TEM
Chr4	8593762	8595702	UMR
Chr4	8595703	8595887	GBM-like
Chr4	8595888	8596148	UMR
Chr4	8596149	8598535	TEM
Chr4	8598536	8599464	UMR
Chr4	8599465	8599557	GBM
Chr4	8599558	8602510	UMR
Chr4	8602511	8602744	GBM-like
Chr4	8602745	8604103	UMR
Chr4	8604104	8604703	GBM
Chr4	8604704	8609125	UMR
Chr4	8609126	8611819	GBM
Chr4	8611820	8615104	UMR
Chr4	8615105	8617600	GBM
Chr4	8617601	8619232	UMR
Chr4	8619233	8619349	GBM
Chr4	8619350	8620127	UMR
Chr4	8620128	8623070	TEM
Chr4	8623071	8623756	UMR
Chr4	8623757	8623817	GBM-like
Chr4	8623818	8624975	UMR
Chr4	8624976	8625392	TEM
Chr4	8625393	8630020	UMR
Chr4	8630021	8631901	GBM
Chr4	8631902	8633246	UMR
Chr4	8633247	8633481	TEM
Chr4	8633482	8634248	GBM-like
Chr4	8634249	8634455	TEM
Chr4	8634456	8638357	UMR
Chr4	8638358	8638771	GBM
Chr4	8638772	8639236	UMR
Chr4	8639237	8639312	GBM
Chr4	8639313	8649302	UMR
Chr4	8649303	8649695	GBM
Chr4	8649696	8653028	UMR
Chr4	8653029	8662382	GBM
Chr4	8662383	8663362	UMR
Chr4	8663363	8664429	GBM
Chr4	8664430	8667298	UMR
Chr4	8667299	8667345	GBM
Chr4	8667346	8670205	UMR
Chr4	8670206	8671277	TEM
Chr4	8671278	8672513	UMR
Chr4	8672514	8672583	GBM
Chr4	8672584	8672866	UMR
Chr4	8672867	8673081	GBM
Chr4	8673082	8673920	UMR
Chr4	8673921	8676645	GBM
Chr4	8676646	8677472	UMR
Chr4	8677473	8678460	GBM
Chr4	8678461	8681099	UMR
Chr4	8681100	8681196	GBM
Chr4	8681197	8681892	UMR
Chr4	8681893	8681920	GBM
Chr4	8681921	8682833	UMR
Chr4	8682834	8683260	GBM
Chr4	8683261	8684216	UMR
Chr4	8684217	8686192	GBM
Chr4	8686193	8688748	UMR
Chr4	8688749	8690267	GBM
Chr4	8690268	8691156	UMR
Chr4	8691157	8691612	GBM
Chr4	8691613	8692179	UMR
Chr4	8692180	8693151	GBM
Chr4	8693152	8696702	UMR
Chr4	8696703	8701947	GBM
Chr4	8701948	8703828	UMR
Chr4	8703829	8704309	GBM
Chr4	8704310	8705766	UMR
Chr4	8705767	8707737	TEM
Chr4	8707738	8718101	UMR
Chr4	8718102	8718681	TEM
Chr4	8718682	8722058	UMR
Chr4	8722059	8722127	GBM
Chr4	8722128	8725060	UMR
Chr4	8725061	8725742	TEM
Chr4	8725743	8727658	UMR
Chr4	8727659	8727877	GBM-like
Chr4	8727878	8728387	UMR
Chr4	8728388	8730450	TEM
Chr4	8730451	8731989	UMR
Chr4	8731990	8732009	GBM
Chr4	8732010	8733140	UMR
Chr4	8733141	8733557	GBM-like
Chr4	8733558	8734426	UMR
Chr4	8734427	8734920	GBM-like
Chr4	8734921	8736744	UMR
Chr4	8736745	8736875	GBM
Chr4	8736876	8740918	UMR
Chr4	8740919	8743192	TEM
Chr4	8743193	8743906	UMR
Chr4	8743907	8744417	TEM
Chr4	8744418	8750493	UMR
Chr4	8750494	8750751	TEM
Chr4	8750752	8761484	UMR
Chr4	8761485	8761562	GBM-like
Chr4	8761563	8764214	UMR
Chr4	8764215	8764475	GBM
Chr4	8764476	8767152	UMR
Chr4	8767153	8768529	GBM-like
Chr4	8768530	8769465	TEM
Chr4	8769466	8770591	UMR
Chr4	8770592	8770630	GBM
Chr4	8770631	8772083	UMR
Chr4	8772084	8773375	GBM-like
Chr4	8773376	8776718	UMR
Chr4	8776719	8777911	TEM
Chr4	8777912	8778814	UMR
Chr4	8778815	8778949	GBM
Chr4	8778950	8782790	UMR
Chr4	8782791	8784156	TEM
Chr4	8784157	8785715	UMR
Chr4	8785716	8785849	GBM-like
Chr4	8785850	8789264	UMR
Chr4	8789265	8789289	GBM
Chr4	8789290	8790358	UMR
Chr4	8790359	8790589	GBM
Chr4	8790590	8790707	GBM-like
Chr4	8790708	8791532	UMR
Chr4	8791533	8791627	GBM-like
Chr4	8791628	8794569	UMR
Chr4	8794570	8794723	GBM-like
Chr4	8794724	8796409	UMR
Chr4	8796410	8798712	TEM
Chr4	8798713	8800794	GBM-like
Chr4	8800795	8801259	UMR
Chr4	8801260	8801643	TEM
Chr4	8801644	8802091	UMR
Chr4	8802092	8803851	TEM
Chr4	8803852	8808828	UMR
Chr4	8808829	8809122	TEM
Chr4	8809123	8810744	UMR
Chr4	8810745	8811503	TEM
Chr4	8811504	8812508	UMR
Chr4	8812509	8812537	GBM
Chr4	8812538	8817942	UMR
Chr4	8817943	8819313	GBM
Chr4	8819314	8819855	UMR
Chr4	8819856	8820744	TEM
Chr4	8820745	8820942	UMR
Chr4	8820943	8821406	GBM-like
Chr4	8821407	8822883	UMR
Chr4	8822884	8823076	GBM
Chr4	8823077	8823087	UMR
Chr4	8823088	8824592	UMR
Chr4	8824593	8825773	GBM
Chr4	8825774	8829836	UMR
Chr4	8829837	8830593	GBM
Chr4	8830594	8830940	UMR
Chr4	8830941	8831009	GBM
Chr4	8831010	8831101	UMR
Chr4	8831102	8831156	GBM
Chr4	8831157	8832232	UMR
Chr4	8832233	8832593	TEM
Chr4	8832594	8836274	UMR
Chr4	8836275	8837224	TEM
Chr4	8837225	8845302	UMR
Chr4	8845303	8845349	GBM
Chr4	8845350	8846864	UMR
Chr4	8846865	8848623	GBM
Chr4	8848624	8849052	UMR
Chr4	8849053	8849418	GBM
Chr4	8849419	8858692	UMR
Chr4	8858693	8859308	TEM
Chr4	8859309	8860024	UMR
Chr4	8860025	8860285	TEM
Chr4	8860286	8861404	UMR
Chr4	8861405	8862409	GBM
Chr4	8862410	8863768	UMR
Chr4	8863769	8864277	GBM
Chr4	8864278	8865284	UMR
Chr4	8865285	8866623	GBM
Chr4	8866624	8867338	UMR
Chr4	8867339	8867449	GBM
Chr4	8867450	8873708	UMR
Chr4	8873709	8875075	GBM
Chr4	8875076	8877030	UMR
Chr4	8877031	8877975	GBM
Chr4	8877976	8881663	UMR
Chr4	8881664	8882825	TEM
Chr4	8882826	8885198	UMR
Chr4	8885199	8887283	GBM
Chr4	8887284	8891646	UMR
Chr4	8891647	8892222	GBM
Chr4	8892223	8893441	UMR
Chr4	8893442	8898574	GBM
Chr4	8898575	8899066	UMR
Chr4	8899067	8907295	TEM
Chr4	8907296	8916276	UMR
Chr4	8916277	8916844	TEM
Chr4	8916845	8918372	UMR
Chr4	8918373	8918423	GBM
Chr4	8918424	8919236	UMR
Chr4	8919237	8920696	GBM
Chr4	8920697	8923510	UMR
Chr4	8923511	8923533	GBM
Chr4	8923534	8929388	UMR
Chr4	8929389	8929443	GBM
Chr4	8929444	8941724	UMR
Chr4	8941725	8943388	TEM
Chr4	8943389	8944592	UMR
Chr4	8944593	8944603	GBM-like
Chr4	8944604	8946130	UMR
Chr4	8946131	8946803	TEM
Chr4	8946804	8946973	UMR
Chr4	8946974	8948414	TEM
Chr4	8948415	8949186	GBM-like
Chr4	8949187	8949990	UMR
Chr4	8949991	8951287	GBM
Chr4	8951288	8952337	UMR
Chr4	8952338	8952393	GBM
Chr4	8952394	8953088	UMR
Chr4	8953089	8956429	GBM
Chr4	8956430	8957966	UMR
Chr4	8957967	8958929	TEM
Chr4	8958930	8959477	UMR
Chr4	8959478	8960532	TEM
Chr4	8960533	8963902	UMR
Chr4	8963903	8964167	GBM-like
Chr4	8964168	8965074	UMR
Chr4	8965075	8965329	GBM
Chr4	8965330	8972910	UMR
Chr4	8972911	8973143	GBM
Chr4	8973144	8974437	UMR
Chr4	8974438	8974769	GBM
Chr4	8974770	8974805	UMR
Chr4	8974806	8980219	UMR
Chr4	8980220	8980355	GBM
Chr4	8980356	8983057	UMR
Chr4	8983058	8983623	GBM
Chr4	8983624	8986888	UMR
Chr4	8986889	8986917	GBM
Chr4	8986918	8989434	UMR
Chr4	8989435	8992068	GBM
Chr4	8992069	8993601	UMR
Chr4	8993602	8995139	GBM
Chr4	8995140	8995708	UMR
Chr4	8995709	8995835	GBM
Chr4	8995836	8998432	UMR
Chr4	8998433	9000829	GBM
Chr4	9000830	9002171	UMR
Chr4	9002172	9004665	GBM
Chr4	9004666	9004773	UMR
Chr4	9004774	9006325	TEM
Chr4	9006326	9006406	UMR
Chr4	9006407	9006942	TEM
Chr4	9006943	9009909	UMR
Chr4	9009910	9010011	GBM
Chr4	9010012	9011080	UMR
Chr4	9011081	9011829	GBM-like
Chr4	9011830	9013337	UMR
Chr4	9013338	9013391	GBM
Chr4	9013392	9015348	UMR
Chr4	9015349	9015621	GBM
Chr4	9015622	9016416	UMR
Chr4	9016417	9016450	UMR
Chr4	9016451	9016577	GBM
Chr4	9016578	9018269	UMR
Chr4	9018270	9018631	GBM
Chr4	9018632	9019186	UMR
Chr4	9019187	9019339	GBM
Chr4	9019340	9020454	UMR
Chr4	9020455	9022665	GBM
Chr4	9022666	9024437	UMR
Chr4	9024438	9027394	GBM
Chr4	9027395	9033965	UMR
Chr4	9033966	9034293	TEM
Chr4	9034294	9035259	UMR
Chr4	9035260	9035701	TEM
Chr4	9035702	9038986	UMR
Chr4	9038987	9039841	GBM
Chr4	9039842	9041903	UMR
Chr4	9041904	9042027	GBM
Chr4	9042028	9050885	UMR
Chr4	9050886	9050927	GBM
Chr4	9050928	9053830	UMR
Chr4	9053831	9054405	GBM-like
Chr4	9054406	9055104	UMR
Chr4	9055105	9057257	TEM
Chr4	9057258	9058152	UMR
Chr4	9058153	9058161	GBM
Chr4	9058162	9059510	UMR
Chr4	9059511	9059805	GBM
Chr4	9059806	9061295	UMR
Chr4	9061296	9061361	GBM
Chr4	9061362	9064189	UMR
Chr4	9064190	9064243	GBM
Chr4	9064244	9068702	UMR
Chr4	9068703	9079731	TEM
Chr4	9079732	9086516	UMR
Chr4	9086517	9086929	GBM-like
Chr4	9086930	9087075	GBM
Chr4	9087076	9088389	UMR
Chr4	9088390	9089150	GBM-like
Chr4	9089151	9096977	UMR
Chr4	9096978	9099365	GBM
Chr4	9099366	9101742	UMR
Chr4	9101743	9101755	GBM
Chr4	9101756	9102460	UMR
Chr4	9102461	9102576	GBM
Chr4	9102577	9103753	UMR
Chr4	9103754	9103965	GBM
Chr4	9103966	9104123	GBM-like
Chr4	9104124	9104212	GBM
Chr4	9104213	9106465	UMR
Chr4	9106466	9108042	GBM
Chr4	9108043	9111228	UMR
Chr4	9111229	9112478	TEM
Chr4	9112479	9114148	UMR
Chr4	9114149	9115447	GBM
Chr4	9115448	9116500	UMR
Chr4	9116501	9117875	GBM
Chr4	9117876	9121926	UMR
Chr4	9121927	9124406	GBM
Chr4	9124407	9125923	UMR
Chr4	9125924	9127445	GBM
Chr4	9127446	9134671	UMR
Chr4	9134672	9136221	GBM
Chr4	9136222	9138082	UMR
Chr4	9138083	9140885	GBM
Chr4	9140886	9144804	UMR
Chr4	9144805	9147095	TEM
Chr4	9147096	9147656	UMR
Chr4	9147657	9147831	GBM-like
Chr4	9147832	9148928	UMR
Chr4	9148929	9152791	GBM
Chr4	9152792	9153638	UMR
Chr4	9153639	9153699	GBM
Chr4	9153700	9155444	UMR
Chr4	9155445	9156269	GBM
Chr4	9156270	9158564	UMR
Chr4	9158565	9158613	GBM
Chr4	9158614	9162031	UMR
Chr4	9162032	9162717	TEM
Chr4	9162718	9165896	UMR
Chr4	9165897	9169384	GBM
Chr4	9169385	9172258	UMR
Chr4	9172259	9172713	GBM
Chr4	9172714	9173251	UMR
Chr4	9173252	9173626	TEM
Chr4	9173627	9173971	UMR
Chr4	9173972	9175331	TEM
Chr4	9175332	9176102	UMR
Chr4	9176103	9176150	GBM
Chr4	9176151	9176538	UMR
Chr4	9176539	9177415	GBM
Chr4	9177416	9179052	UMR
Chr4	9179053	9180231	TEM
Chr4	9180232	9183522	UMR
Chr4	9183523	9183541	GBM
Chr4	9183542	9188466	UMR
Chr4	9188467	9188525	GBM
Chr4	9188526	9188566	UMR
Chr4	9188567	9190307	TEM
Chr4	9190308	9192510	UMR
Chr4	9192511	9193383	TEM
Chr4	9193384	9195604	UMR
Chr4	9195605	9198097	GBM
Chr4	9198098	9198397	UMR
Chr4	9198398	9198551	GBM
Chr4	9198552	9206052	UMR
Chr4	9206053	9206142	GBM
Chr4	9206143	9206968	UMR
Chr4	9206969	9213735	GBM
Chr4	9213736	9215626	UMR
Chr4	9215627	9217849	TEM
Chr4	9217850	9218628	UMR
Chr4	9218629	9224869	GBM
Chr4	9224870	9228846	UMR
Chr4	9228847	9239991	GBM
Chr4	9239992	9246674	UMR
Chr4	9246675	9247203	GBM
Chr4	9247204	9247301	UMR
Chr4	9247302	9248817	GBM
Chr4	9248818	9255510	UMR
Chr4	9255511	9255741	GBM
Chr4	9255742	9258954	UMR
Chr4	9258955	9259673	GBM
Chr4	9259674	9260113	UMR
Chr4	9260114	9260155	GBM
Chr4	9260156	9263256	UMR
Chr4	9263257	9264779	GBM
Chr4	9264780	9266170	UMR
Chr4	9266171	9266481	TEM
Chr4	9266482	9268194	UMR
Chr4	9268195	9268591	GBM
Chr4	9268592	9269317	UMR
Chr4	9269318	9270765	GBM
Chr4	9270766	9275216	UMR
Chr4	9275217	9275251	GBM
Chr4	9275252	9282009	UMR
Chr4	9282010	9282653	GBM-like
Chr4	9282654	9283730	UMR
Chr4	9283731	9285005	TEM
Chr4	9285006	9285724	UMR
Chr4	9285725	9285778	GBM
Chr4	9285779	9288056	UMR
Chr4	9288057	9288662	GBM
Chr4	9288663	9292117	UMR
Chr4	9292118	9293043	GBM
Chr4	9293044	9303580	UMR
Chr4	9303581	9303677	GBM
Chr4	9303678	9305440	UMR
Chr4	9305441	9305491	GBM
Chr4	9305492	9307520	UMR
Chr4	9307521	9307537	GBM
Chr4	9307538	9309079	UMR
Chr4	9309080	9309978	TEM
Chr4	9309979	9317262	UMR
Chr4	9317263	9317989	TEM
Chr4	9317990	9320214	UMR
Chr4	9320215	9320633	TEM
Chr4	9320634	9336051	UMR
Chr4	9336052	9336574	TEM
Chr4	9336575	9337614	UMR
Chr4	9337615	9339751	GBM
Chr4	9339752	9341070	UMR
Chr4	9341071	9342146	GBM
Chr4	9342147	9351559	UMR
Chr4	9351560	9351705	GBM
Chr4	9351706	9357054	UMR
Chr4	9357055	9357541	TEM
Chr4	9357542	9358534	UMR
Chr4	9358535	9359247	GBM
Chr4	9359248	9362264	UMR
Chr4	9362265	9362779	GBM
Chr4	9362780	9363384	UMR
Chr4	9363385	9365103	GBM
Chr4	9365104	9368538	UMR
Chr4	9368539	9369343	TEM
Chr4	9369344	9370549	UMR
Chr4	9370550	9370757	GBM-like
Chr4	9370758	9373660	UMR
Chr4	9373661	9374203	GBM
Chr4	9374204	9374954	UMR
Chr4	9374955	9375909	GBM
Chr4	9375910	9377252	UMR
Chr4	9377253	9377963	GBM
Chr4	9377964	9379073	UMR
Chr4	9379074	9379143	GBM
Chr4	9379144	9380176	UMR
Chr4	9380177	9380383	GBM
Chr4	9380384	9387268	UMR
Chr4	9387269	9387399	GBM
Chr4	9387400	9387500	UMR
Chr4	9387501	9387542	GBM
Chr4	9387543	9388080	UMR
Chr4	9388081	9388166	GBM
Chr4	9388167	9388652	UMR
Chr4	9388653	9388727	GBM
Chr4	9388728	9389386	UMR
Chr4	9389387	9390391	GBM
Chr4	9390392	9396194	UMR
Chr4	9396195	9397112	GBM
Chr4	9397113	9403602	UMR
Chr4	9403603	9403671	GBM
Chr4	9403672	9406102	UMR
Chr4	9406103	9406136	GBM
Chr4	9406137	9406471	GBM-like
Chr4	9406472	9408894	UMR
Chr4	9408895	9408919	GBM
Chr4	9408920	9412454	UMR
Chr4	9412455	9412568	GBM
Chr4	9412569	9424924	UMR
Chr4	9424925	9425435	GBM
Chr4	9425436	9426000	UMR
Chr4	9426001	9427645	GBM
Chr4	9427646	9429182	UMR
Chr4	9429183	9429612	TEM
Chr4	9429613	9433280	UMR
Chr4	9433281	9433873	TEM
Chr4	9433874	9438776	UMR
Chr4	9438777	9440524	TEM
Chr4	9440525	9446398	UMR
Chr4	9446399	9446493	GBM-like
Chr4	9446494	9455332	UMR
Chr4	9455333	9456071	GBM
Chr4	9456072	9473621	UMR
Chr4	9473622	9474491	GBM
Chr4	9474492	9477028	UMR
Chr4	9477029	9479019	GBM
Chr4	9479020	9481096	UMR
Chr4	9481097	9481543	GBM
Chr4	9481544	9482298	UMR
Chr4	9482299	9482382	GBM
Chr4	9482383	9483868	UMR
Chr4	9483869	9492911	TEM
Chr4	9492912	9494291	GBM
Chr4	9494292	9499888	UMR
Chr4	9499889	9499933	GBM-like
Chr4	9499934	9501091	UMR
Chr4	9501092	9501639	GBM
Chr4	9501640	9502767	UMR
Chr4	9502768	9503903	TEM
Chr4	9503904	9508303	UMR
Chr4	9508304	9513471	TEM
Chr4	9513472	9513892	UMR
Chr4	9513893	9515621	GBM
Chr4	9515622	9518316	UMR
Chr4	9518317	9519091	GBM
Chr4	9519092	9520116	UMR
Chr4	9520117	9520221	GBM
Chr4	9520222	9521144	UMR
Chr4	9521145	9524877	TEM
Chr4	9524878	9526580	UMR
Chr4	9526581	9526583	UMR
Chr4	9526584	9526712	GBM
Chr4	9526713	9530154	UMR
Chr4	9530155	9530261	GBM-like
Chr4	9530262	9530463	GBM
Chr4	9530464	9531007	GBM-like
Chr4	9531008	9533520	UMR
Chr4	9533521	9533582	GBM
Chr4	9533583	9535904	UMR
Chr4	9535905	9535992	GBM
Chr4	9535993	9536526	UMR
Chr4	9536527	9537019	GBM
Chr4	9537020	9537467	UMR
Chr4	9537468	9537485	GBM
Chr4	9537486	9541135	UMR
Chr4	9541136	9542770	TEM
Chr4	9542771	9542985	UMR
Chr4	9542986	9543017	GBM
Chr4	9543018	9547264	UMR
Chr4	9547265	9547340	GBM
Chr4	9547341	9547401	GBM-like
Chr4	9547402	9547423	GBM
Chr4	9547424	9547742	UMR
Chr4	9547743	9548430	GBM
Chr4	9548431	9549268	UMR
Chr4	9549269	9549357	GBM
Chr4	9549358	9549962	UMR
Chr4	9549963	9550384	TEM
Chr4	9550385	9552404	UMR
Chr4	9552405	9555000	GBM
Chr4	9555001	9560661	UMR
Chr4	9560662	9560917	TEM
Chr4	9560918	9561413	UMR
Chr4	9561414	9561505	GBM
Chr4	9561506	9565605	UMR
Chr4	9565606	9566338	TEM
Chr4	9566339	9568119	UMR
Chr4	9568120	9568594	GBM
Chr4	9568595	9570480	UMR
Chr4	9570481	9575659	TEM
Chr4	9575660	9576232	UMR
Chr4	9576233	9577569	GBM
Chr4	9577570	9578392	UMR
Chr4	9578393	9580263	GBM
Chr4	9580264	9586408	UMR
Chr4	9586409	9588470	GBM
Chr4	9588471	9591247	UMR
Chr4	9591248	9591941	GBM
Chr4	9591942	9593699	UMR
Chr4	9593700	9594157	GBM
Chr4	9594158	9596318	UMR
Chr4	9596319	9596683	GBM
Chr4	9596684	9598466	UMR
Chr4	9598467	9598739	TEM
Chr4	9598740	9603214	UMR
Chr4	9603215	9603925	GBM
Chr4	9603926	9605487	UMR
Chr4	9605488	9605953	GBM
Chr4	9605954	9610360	UMR
Chr4	9610361	9610558	GBM
Chr4	9610559	9610988	UMR
Chr4	9610989	9611023	GBM
Chr4	9611024	9613729	UMR
Chr4	9613730	9625009	GBM
Chr4	9625010	9626176	UMR
Chr4	9626177	9635661	GBM
Chr4	9635662	9637113	UMR
Chr4	9637114	9637679	TEM
Chr4	9637680	9638928	UMR
Chr4	9638929	9641279	GBM
Chr4	9641280	9644789	UMR
Chr4	9644790	9645012	GBM
Chr4	9645013	9647256	UMR
Chr4	9647257	9647809	GBM
Chr4	9647810	9648686	UMR
Chr4	9648687	9649125	GBM
Chr4	9649126	9652480	UMR
Chr4	9652481	9653006	GBM
Chr4	9653007	9656289	UMR
Chr4	9656290	9656345	GBM
Chr4	9656346	9658232	UMR
Chr4	9658233	9658459	GBM
Chr4	9658460	9661312	UMR
Chr4	9661313	9662681	GBM
Chr4	9662682	9672136	UMR
Chr4	9672137	9672734	GBM
Chr4	9672735	9675580	UMR
Chr4	9675581	9675982	TEM
Chr4	9675983	9677046	UMR
Chr4	9677047	9678920	GBM
Chr4	9678921	9679247	UMR
Chr4	9679248	9679400	GBM
Chr4	9679401	9682984	UMR
Chr4	9682985	9684984	GBM
Chr4	9684985	9685169	GBM-like
Chr4	9685170	9685266	GBM
Chr4	9685267	9687096	UMR
Chr4	9687097	9688965	TEM
Chr4	9688966	9696935	GBM
Chr4	9696936	9707203	UMR
Chr4	9707204	9707290	GBM
Chr4	9707291	9711957	UMR
Chr4	9711958	9712030	GBM
Chr4	9712031	9713370	UMR
Chr4	9713371	9713419	GBM
Chr4	9713420	9716976	UMR
Chr4	9716977	9719913	GBM
Chr4	9719914	9722737	UMR
Chr4	9722738	9723912	GBM
Chr4	9723913	9725484	UMR
Chr4	9725485	9725942	GBM
Chr4	9725943	9732273	UMR
Chr4	9732274	9737904	TEM
Chr4	9737905	9745114	UMR
Chr4	9745115	9745248	GBM
Chr4	9745249	9746214	UMR
Chr4	9746215	9746296	GBM
Chr4	9746297	9746438	UMR
Chr4	9746439	9746527	GBM
Chr4	9746528	9747550	UMR
Chr4	9747551	9748027	GBM
Chr4	9748028	9750323	UMR
Chr4	9750324	9750617	GBM
Chr4	9750618	9756098	UMR
Chr4	9756099	9756427	GBM-like
Chr4	9756428	9756736	UMR
Chr4	9756737	9757116	TEM
Chr4	9757117	9760950	UMR
Chr4	9760951	9761379	GBM
Chr4	9761380	9761784	UMR
Chr4	9761785	9763869	TEM
Chr4	9763870	9767346	UMR
Chr4	9767347	9767915	GBM
Chr4	9767916	9770426	UMR
Chr4	9770427	9770944	TEM
Chr4	9770945	9776652	UMR
Chr4	9776653	9776821	GBM
Chr4	9776822	9778183	UMR
Chr4	9778184	9778509	GBM
Chr4	9778510	9780914	UMR
Chr4	9780915	9781597	GBM
Chr4	9781598	9784716	UMR
Chr4	9784717	9786073	GBM
Chr4	9786074	9794260	UMR
Chr4	9794261	9798821	TEM
Chr4	9798822	9799141	UMR
Chr4	9799142	9799750	GBM
Chr4	9799751	9799787	UMR
Chr4	9799788	9800606	UMR
Chr4	9800607	9801337	TEM
Chr4	9801338	9801680	UMR
Chr4	9801681	9803373	TEM
Chr4	9803374	9805706	UMR
Chr4	9805707	9806631	GBM
Chr4	9806632	9807214	UMR
Chr4	9807215	9814214	GBM
Chr4	9814215	9818212	UMR
Chr4	9818213	9818603	GBM
Chr4	9818604	9819972	UMR
Chr4	9819973	9821381	GBM
Chr4	9821382	9822621	UMR
Chr4	9822622	9822827	GBM
Chr4	9822828	9823448	UMR
Chr4	9823449	9823739	GBM
Chr4	9823740	9826071	UMR
Chr4	9826072	9826397	GBM
Chr4	9826398	9828214	UMR
Chr4	9828215	9829180	GBM
Chr4	9829181	9840684	UMR
Chr4	9840685	9842615	TEM
Chr4	9842616	9857352	UMR
Chr4	9857353	9858363	GBM
Chr4	9858364	9860598	UMR
Chr4	9860599	9861463	TEM
Chr4	9861464	9863074	UMR
Chr4	9863075	9863667	GBM
Chr4	9863668	9866362	UMR
Chr4	9866363	9866470	GBM
Chr4	9866471	9867408	UMR
Chr4	9867409	9868941	GBM
Chr4	9868942	9870050	UMR
Chr4	9870051	9870260	GBM
Chr4	9870261	9872100	UMR
Chr4	9872101	9872124	GBM
Chr4	9872125	9872724	UMR
Chr4	9872725	9873009	GBM
Chr4	9873010	9877298	UMR
Chr4	9877299	9879261	GBM
Chr4	9879262	9879730	UMR
Chr4	9879731	9880854	GBM
Chr4	9880855	9902294	UMR
Chr4	9902295	9902748	TEM
Chr4	9902749	9903592	UMR
Chr4	9903593	9904270	TEM
Chr4	9904271	9908835	UMR
Chr4	9908836	9914081	TEM
Chr4	9914082	9916930	UMR
Chr4	9916931	9917007	GBM
Chr4	9917008	9918360	UMR
Chr4	9918361	9919315	GBM
Chr4	9919316	9925930	UMR
Chr4	9925931	9926081	GBM
Chr4	9926082	9927882	UMR
Chr4	9927883	9928158	TEM
Chr4	9928159	9933644	UMR
Chr4	9933645	9934316	GBM
Chr4	9934317	9937886	UMR
Chr4	9937887	9938655	GBM
Chr4	9938656	9941634	UMR
Chr4	9941635	9942781	GBM
Chr4	9942782	9949156	UMR
Chr4	9949157	9949199	GBM
Chr4	9949200	9949362	UMR
Chr4	9949363	9949505	GBM
Chr4	9949506	9951264	UMR
Chr4	9951265	9952399	GBM
Chr4	9952400	9954212	UMR
Chr4	9954213	9957959	TEM
Chr4	9957960	9959028	UMR
Chr4	9959029	9960041	GBM-like
Chr4	9960042	9960969	UMR
Chr4	9960970	9961707	GBM-like
Chr4	9961708	9967310	UMR
Chr4	9967311	9967519	GBM
Chr4	9967520	9971685	UMR
Chr4	9971686	9972102	GBM
Chr4	9972103	9975698	UMR
Chr4	9975699	9975819	GBM
Chr4	9975820	9979630	UMR
Chr4	9979631	9979817	GBM
Chr4	9979818	9980852	UMR
Chr4	9980853	9982157	TEM
Chr4	9982158	9987216	UMR
Chr4	9987217	9990914	TEM
Chr4	9990915	9999253	UMR
Chr4	9999254	9999436	TEM
Chr4	9999437	10004841	UMR
Chr4	10004842	10005777	GBM
Chr4	10005778	10007723	UMR
Chr4	10007724	10007938	TEM
Chr4	10007939	10011132	UMR
Chr4	10011133	10011397	TEM
Chr4	10011398	10013554	UMR
Chr4	10013555	10014549	GBM
Chr4	10014550	10022274	UMR
Chr4	10022275	10022329	GBM
Chr4	10022330	10023960	UMR
Chr4	10023961	10024469	GBM
Chr4	10024470	10024844	UMR
Chr4	10024845	10025135	GBM
Chr4	10025136	10027842	UMR
Chr4	10027843	10028845	GBM
Chr4	10028846	10031870	UMR
Chr4	10031871	10032755	GBM
Chr4	10032756	10036780	UMR
Chr4	10036781	10037788	TEM
Chr4	10037789	10039262	UMR
Chr4	10039263	10041947	GBM-like
Chr4	10041948	10043128	UMR
Chr4	10043129	10045105	GBM
Chr4	10045106	10046876	UMR
Chr4	10046877	10048357	GBM
Chr4	10048358	10049900	UMR
Chr4	10049901	10055130	TEM
Chr4	10055131	10056534	UMR
Chr4	10056535	10056759	GBM
Chr4	10056760	10066388	UMR
Chr4	10066389	10067163	GBM
Chr4	10067164	10068227	UMR
Chr4	10068228	10068269	GBM
Chr4	10068270	10079458	UMR
Chr4	10079459	10079595	GBM
Chr4	10079596	10080705	UMR
Chr4	10080706	10080874	GBM
Chr4	10080875	10082938	UMR
Chr4	10082939	10086786	GBM
Chr4	10086787	10087832	UMR
Chr4	10087833	10088315	GBM
Chr4	10088316	10099512	UMR
Chr4	10099513	10100951	GBM
Chr4	10100952	10111256	UMR
Chr4	10111257	10112309	GBM-like
Chr4	10112310	10112615	TEM
Chr4	10112616	10116132	UMR
Chr4	10116133	10116210	GBM
Chr4	10116211	10117014	UMR
Chr4	10117015	10118115	GBM
Chr4	10118116	10119530	UMR
Chr4	10119531	10120801	GBM
Chr4	10120802	10125772	UMR
Chr4	10125773	10125857	GBM
Chr4	10125858	10127298	UMR
Chr4	10127299	10127367	GBM
Chr4	10127368	10146827	UMR
Chr4	10146828	10147215	GBM
Chr4	10147216	10150470	UMR
Chr4	10150471	10151415	GBM
Chr4	10151416	10153056	UMR
Chr4	10153057	10154653	GBM
Chr4	10154654	10156643	UMR
Chr4	10156644	10157451	GBM-like
Chr4	10157452	10171386	UMR
Chr4	10171387	10175690	TEM
Chr4	10175691	10178698	UMR
Chr4	10178699	10179157	TEM
Chr4	10179158	10186714	UMR
Chr4	10186715	10187621	GBM
Chr4	10187622	10189420	UMR
Chr4	10189421	10189769	TEM
Chr4	10189770	10190521	UMR
Chr4	10190522	10190543	GBM
Chr4	10190544	10192464	UMR
Chr4	10192465	10192685	TEM
Chr4	10192686	10194756	UMR
Chr4	10194757	10195943	GBM
Chr4	10195944	10197690	UMR
Chr4	10197691	10201021	GBM
Chr4	10201022	10201898	UMR
Chr4	10201899	10202417	GBM
Chr4	10202418	10205173	UMR
Chr4	10205174	10205391	GBM
Chr4	10205392	10206422	UMR
Chr4	10206423	10207443	GBM
Chr4	10207444	10215356	UMR
Chr4	10215357	10216303	GBM
Chr4	10216304	10219191	UMR
Chr4	10219192	10219248	GBM
Chr4	10219249	10219550	UMR
Chr4	10219551	10220035	GBM
Chr4	10220036	10222491	UMR
Chr4	10222492	10222520	GBM
Chr4	10222521	10224578	UMR
Chr4	10224579	10224843	TEM
Chr4	10224844	10238634	UMR
Chr4	10238635	10238803	GBM
Chr4	10238804	10240098	UMR
Chr4	10240099	10246877	GBM
Chr4	10246878	10247978	UMR
Chr4	10247979	10248156	TEM
Chr4	10248157	10261916	UMR
Chr4	10261917	10262891	GBM
Chr4	10262892	10265760	UMR
Chr4	10265761	10266901	GBM-like
Chr4	10266902	10267859	UMR
Chr4	10267860	10268566	TEM
Chr4	10268567	10269806	UMR
Chr4	10269807	10271637	TEM
Chr4	10271638	10283776	UMR
Chr4	10283777	10286977	TEM
Chr4	10286978	10289392	UMR
Chr4	10289393	10289637	GBM
Chr4	10289638	10294098	UMR
Chr4	10294099	10294323	GBM-like
Chr4	10294324	10297330	UMR
Chr4	10297331	10299719	GBM
Chr4	10299720	10302954	UMR
Chr4	10302955	10303189	GBM
Chr4	10303190	10305858	UMR
Chr4	10305859	10307091	GBM
Chr4	10307092	10312057	UMR
Chr4	10312058	10312195	GBM
Chr4	10312196	10312980	UMR
Chr4	10312981	10315588	GBM
Chr4	10315589	10318250	UMR
Chr4	10318251	10318919	GBM
Chr4	10318920	10320737	UMR
Chr4	10320738	10320747	GBM
Chr4	10320748	10322856	UMR
Chr4	10322857	10322899	GBM
Chr4	10322900	10322971	UMR
Chr4	10322972	10323019	GBM
Chr4	10323020	10323291	UMR
Chr4	10323292	10323579	GBM
Chr4	10323580	10324434	UMR
Chr4	10324435	10324545	GBM
Chr4	10324546	10331060	UMR
Chr4	10331061	10333813	GBM
Chr4	10333814	10337636	UMR
Chr4	10337637	10338271	GBM
Chr4	10338272	10343465	UMR
Chr4	10343466	10343526	GBM-like
Chr4	10343527	10347984	UMR
Chr4	10347985	10348404	GBM
Chr4	10348405	10351033	UMR
Chr4	10351034	10351505	TEM
Chr4	10351506	10359314	UMR
Chr4	10359315	10359742	TEM
Chr4	10359743	10360925	UMR
Chr4	10360926	10362303	GBM
Chr4	10362304	10367562	UMR
Chr4	10367563	10367577	GBM
Chr4	10367578	10376984	UMR
Chr4	10376985	10377637	GBM
Chr4	10377638	10380503	UMR
Chr4	10380504	10380798	TEM
Chr4	10380799	10388460	UMR
Chr4	10388461	10388539	GBM
Chr4	10388540	10388721	GBM-like
Chr4	10388722	10388742	GBM
Chr4	10388743	10389586	UMR
Chr4	10389587	10389809	GBM
Chr4	10389810	10390266	UMR
Chr4	10390267	10390694	GBM
Chr4	10390695	10392237	UMR
Chr4	10392238	10392825	GBM
Chr4	10392826	10395249	UMR
Chr4	10395250	10397435	TEM
Chr4	10397436	10400548	UMR
Chr4	10400549	10401929	TEM
Chr4	10401930	10406020	UMR
Chr4	10406021	10406675	GBM
Chr4	10406676	10407417	UMR
Chr4	10407418	10407925	GBM
Chr4	10407926	10409346	UMR
Chr4	10409347	10409999	GBM
Chr4	10410000	10411916	UMR
Chr4	10411917	10413728	GBM
Chr4	10413729	10415665	UMR
Chr4	10415666	10416990	GBM
Chr4	10416991	10417822	UMR
Chr4	10417823	10418089	GBM
Chr4	10418090	10418990	UMR
Chr4	10418991	10419259	GBM
Chr4	10419260	10419872	UMR
Chr4	10419873	10420939	GBM
Chr4	10420940	10427163	UMR
Chr4	10427164	10427525	TEM
Chr4	10427526	10431758	UMR
Chr4	10431759	10436329	GBM
Chr4	10436330	10438374	UMR
Chr4	10438375	10438941	GBM
Chr4	10438942	10440960	UMR
Chr4	10440961	10443280	GBM
Chr4	10443281	10445108	UMR
Chr4	10445109	10446300	GBM
Chr4	10446301	10446339	UMR
Chr4	10446340	10447607	GBM
Chr4	10447608	10449036	UMR
Chr4	10449037	10449796	GBM
Chr4	10449797	10449899	GBM-like
Chr4	10449900	10451972	GBM
Chr4	10451973	10454848	UMR
Chr4	10454849	10455703	GBM
Chr4	10455704	10456378	UMR
Chr4	10456379	10458571	GBM
Chr4	10458572	10461592	UMR
Chr4	10461593	10462425	GBM
Chr4	10462426	10466668	UMR
Chr4	10466669	10466845	GBM
Chr4	10466846	10478620	UMR
Chr4	10478621	10478704	GBM
Chr4	10478705	10485558	UMR
Chr4	10485559	10487590	GBM
Chr4	10487591	10489240	UMR
Chr4	10489241	10489561	GBM
Chr4	10489562	10490230	UMR
Chr4	10490231	10490927	GBM
Chr4	10490928	10491860	UMR
Chr4	10491861	10493191	TEM
Chr4	10493192	10493902	UMR
Chr4	10493903	10495867	GBM
Chr4	10495868	10496980	UMR
Chr4	10496981	10497700	GBM
Chr4	10497701	10502194	UMR
Chr4	10502195	10504937	GBM
Chr4	10504938	10505830	UMR
Chr4	10505831	10507123	GBM
Chr4	10507124	10513216	UMR
Chr4	10513217	10513397	TEM
Chr4	10513398	10526324	UMR
Chr4	10526325	10529551	TEM
Chr4	10529552	10531066	UMR
Chr4	10531067	10531503	GBM-like
Chr4	10531504	10531567	GBM
Chr4	10531568	10532311	UMR
Chr4	10532312	10532842	TEM
Chr4	10532843	10535920	UMR
Chr4	10535921	10554527	TEM
Chr4	10554528	10557702	UMR
Chr4	10557703	10557937	GBM
Chr4	10557938	10558609	UMR
Chr4	10558610	10559155	TEM
Chr4	10559156	10564757	UMR
Chr4	10564758	10564783	GBM
Chr4	10564784	10568587	UMR
Chr4	10568588	10568592	GBM
Chr4	10568593	10575172	UMR
Chr4	10575173	10575289	GBM
Chr4	10575290	10580592	UMR
Chr4	10580593	10580826	GBM-like
Chr4	10580827	10581254	GBM
Chr4	10581255	10587840	UMR
Chr4	10587841	10588771	GBM
Chr4	10588772	10591550	UMR
Chr4	10591551	10592165	TEM
Chr4	10592166	10600598	UMR
Chr4	10600599	10600691	GBM-like
Chr4	10600692	10600743	GBM
Chr4	10600744	10601449	UMR
Chr4	10601450	10603755	GBM
Chr4	10603756	10608196	UMR
Chr4	10608197	10608205	GBM
Chr4	10608206	10608737	UMR
Chr4	10608738	10608825	GBM
Chr4	10608826	10611290	UMR
Chr4	10611291	10611317	GBM
Chr4	10611318	10617092	UMR
Chr4	10617093	10622879	GBM
Chr4	10622880	10623927	UMR
Chr4	10623928	10625470	GBM-like
Chr4	10625471	10627160	UMR
Chr4	10627161	10628909	GBM
Chr4	10628910	10629852	UMR
Chr4	10629853	10629963	GBM
Chr4	10629964	10630670	UMR
Chr4	10630671	10633586	TEM
Chr4	10633587	10635769	UMR
Chr4	10635770	10638005	GBM
Chr4	10638006	10643496	UMR
Chr4	10643497	10643589	GBM
Chr4	10643590	10647340	UMR
Chr4	10647341	10647697	TEM
Chr4	10647698	10648286	UMR
Chr4	10648287	10649277	TEM
Chr4	10649278	10650586	UMR
Chr4	10650587	10651565	TEM
Chr4	10651566	10652853	UMR
Chr4	10652854	10653241	TEM
Chr4	10653242	10654207	UMR
Chr4	10654208	10654244	GBM
Chr4	10654245	10656052	UMR
Chr4	10656053	10656101	GBM
Chr4	10656102	10658158	UMR
Chr4	10658159	10660107	GBM
Chr4	10660108	10662514	UMR
Chr4	10662515	10664003	GBM
Chr4	10664004	10668626	UMR
Chr4	10668627	10668915	GBM
Chr4	10668916	10669414	UMR
Chr4	10669415	10669452	GBM
Chr4	10669453	10669471	UMR
Chr4	10669472	10671396	UMR
Chr4	10671397	10672299	GBM
Chr4	10672300	10673676	UMR
Chr4	10673677	10676347	GBM
Chr4	10676348	10677922	UMR
Chr4	10677923	10680451	GBM
Chr4	10680452	10683178	UMR
Chr4	10683179	10683594	TEM
Chr4	10683595	10688778	UMR
Chr4	10688779	10688839	GBM
Chr4	10688840	10693922	UMR
Chr4	10693923	10695181	GBM
Chr4	10695182	10696180	UMR
Chr4	10696181	10696265	UMR
Chr4	10696266	10697465	GBM
Chr4	10697466	10699489	UMR
Chr4	10699490	10701067	GBM
Chr4	10701068	10703418	UMR
Chr4	10703419	10703509	GBM
Chr4	10703510	10705409	UMR
Chr4	10705410	10705690	GBM-like
Chr4	10705691	10707862	UMR
Chr4	10707863	10707910	GBM
Chr4	10707911	10708378	UMR
Chr4	10708379	10708483	GBM
Chr4	10708484	10716428	UMR
Chr4	10716429	10717046	TEM
Chr4	10717047	10726206	UMR
Chr4	10726207	10728089	GBM
Chr4	10728090	10728675	UMR
Chr4	10728676	10729189	GBM
Chr4	10729190	10730650	UMR
Chr4	10730651	10731107	TEM
Chr4	10731108	10744344	UMR
Chr4	10744345	10744569	TEM
Chr4	10744570	10748184	UMR
Chr4	10748185	10749116	TEM
Chr4	10749117	10754828	UMR
Chr4	10754829	10756853	TEM
Chr4	10756854	10758306	UMR
Chr4	10758307	10758494	GBM-like
Chr4	10758495	10759144	UMR
Chr4	10759145	10759657	TEM
Chr4	10759658	10767675	UMR
Chr4	10767676	10767718	GBM
Chr4	10767719	10769784	UMR
Chr4	10769785	10771549	TEM
Chr4	10771550	10775365	UMR
Chr4	10775366	10775437	GBM
Chr4	10775438	10777766	UMR
Chr4	10777767	10779293	GBM
Chr4	10779294	10784716	UMR
Chr4	10784717	10785702	GBM
Chr4	10785703	10786818	UMR
Chr4	10786819	10787847	GBM
Chr4	10787848	10789376	UMR
Chr4	10789377	10789905	GBM
Chr4	10789906	10792554	UMR
Chr4	10792555	10794025	TEM
Chr4	10794026	10799240	UMR
Chr4	10799241	10799453	GBM-like
Chr4	10799454	10807240	UMR
Chr4	10807241	10807532	GBM
Chr4	10807533	10807725	GBM-like
Chr4	10807726	10810801	UMR
Chr4	10810802	10811208	GBM
Chr4	10811209	10811262	UMR
Chr4	10811263	10811520	GBM
Chr4	10811521	10815462	UMR
Chr4	10815463	10815506	GBM
Chr4	10815507	10815930	UMR
Chr4	10815931	10816557	GBM
Chr4	10816558	10821143	UMR
Chr4	10821144	10821335	GBM-like
Chr4	10821336	10822102	UMR
Chr4	10822103	10822463	TEM
Chr4	10822464	10827263	UMR
Chr4	10827264	10827870	TEM
Chr4	10827871	10833140	UMR
Chr4	10833141	10835278	GBM
Chr4	10835279	10839477	UMR
Chr4	10839478	10840111	TEM
Chr4	10840112	10843512	UMR
Chr4	10843513	10843657	GBM
Chr4	10843658	10847479	UMR
Chr4	10847480	10848169	GBM
Chr4	10848170	10854886	UMR
Chr4	10854887	10857988	GBM
Chr4	10857989	10862901	UMR
Chr4	10862902	10863036	GBM
Chr4	10863037	10863636	UMR
Chr4	10863637	10864186	GBM
Chr4	10864187	10865956	UMR
Chr4	10865957	10867619	GBM
Chr4	10867620	10867740	UMR
Chr4	10867741	10869685	GBM
Chr4	10869686	10870760	UMR
Chr4	10870761	10871712	TEM
Chr4	10871713	10874043	UMR
Chr4	10874044	10874402	GBM
Chr4	10874403	10876436	UMR
Chr4	10876437	10877544	GBM
Chr4	10877545	10879735	UMR
Chr4	10879736	10881485	GBM
Chr4	10881486	10885732	UMR
Chr4	10885733	10885999	GBM
Chr4	10886000	10889824	UMR
Chr4	10889825	10890047	TEM
Chr4	10890048	10891936	UMR
Chr4	10891937	10894185	GBM
Chr4	10894186	10897814	UMR
Chr4	10897815	10898863	TEM
Chr4	10898864	10899518	UMR
Chr4	10899519	10905038	TEM
Chr4	10905039	10906694	UMR
Chr4	10906695	10907303	GBM
Chr4	10907304	10912284	UMR
Chr4	10912285	10913197	TEM
Chr4	10913198	10914766	UMR
Chr4	10914767	10916519	TEM
Chr4	10916520	10923262	UMR
Chr4	10923263	10924154	TEM
Chr4	10924155	10928090	UMR
Chr4	10928091	10928491	TEM
Chr4	10928492	10934775	UMR
Chr4	10934776	10935373	TEM
Chr4	10935374	10936270	UMR
Chr4	10936271	10936311	GBM-like
Chr4	10936312	10950108	UMR
Chr4	10950109	10950142	GBM
Chr4	10950143	10951168	UMR
Chr4	10951169	10951532	GBM
Chr4	10951533	10952374	UMR
Chr4	10952375	10952657	GBM
Chr4	10952658	10959403	UMR
Chr4	10959404	10961547	TEM
Chr4	10961548	10962730	UMR
Chr4	10962731	10963535	GBM
Chr4	10963536	10977962	UMR
Chr4	10977963	10978143	GBM
Chr4	10978144	10980438	UMR
Chr4	10980439	10981449	GBM
Chr4	10981450	10982674	UMR
Chr4	10982675	10983959	GBM
Chr4	10983960	10985702	UMR
Chr4	10985703	10987355	GBM
Chr4	10987356	10990960	UMR
Chr4	10990961	10991361	GBM
Chr4	10991362	10992838	UMR
Chr4	10992839	10999294	TEM
Chr4	10999295	10999648	UMR
Chr4	10999649	11000862	TEM
Chr4	11000863	11005126	UMR
Chr4	11005127	11007375	GBM
Chr4	11007376	11009667	UMR
Chr4	11009668	11013624	GBM
Chr4	11013625	11014974	UMR
Chr4	11014975	11015565	GBM
Chr4	11015566	11017099	UMR
Chr4	11017100	11020145	GBM
Chr4	11020146	11025338	UMR
Chr4	11025339	11025371	GBM
Chr4	11025372	11029910	UMR
Chr4	11029911	11030319	GBM
Chr4	11030320	11036068	UMR
Chr4	11036069	11042591	TEM
Chr4	11042592	11043186	UMR
Chr4	11043187	11043299	GBM-like
Chr4	11043300	11046002	UMR
Chr4	11046003	11093853	TEM
Chr4	11093854	11097258	UMR
Chr4	11097259	11097879	GBM
Chr4	11097880	11098015	UMR
Chr4	11098016	11098122	TEM
Chr4	11098123	11099064	UMR
Chr4	11099065	11099337	GBM
Chr4	11099338	11099507	UMR
Chr4	11099508	11101072	TEM
Chr4	11101073	11102981	UMR
Chr4	11102982	11103195	TEM
Chr4	11103196	11103326	UMR
Chr4	11103327	11103359	GBM
Chr4	11103360	11103405	UMR
Chr4	11103406	11104136	UMR
Chr4	11104137	11104218	GBM-like
Chr4	11104219	11104492	UMR
Chr4	11104493	11104635	TEM
Chr4	11104636	11106233	UMR
Chr4	11106234	11107695	GBM
Chr4	11107696	11109697	UMR
Chr4	11109698	11110459	TEM
Chr4	11110460	11111001	UMR
Chr4	11111002	11111105	GBM
Chr4	11111106	11111766	UMR
Chr4	11111767	11114355	TEM
Chr4	11114356	11116086	UMR
Chr4	11116087	11116199	GBM
Chr4	11116200	11117638	UMR
Chr4	11117639	11117782	TEM
Chr4	11117783	11118083	UMR
Chr4	11118084	11118602	TEM
Chr4	11118603	11118788	UMR
Chr4	11118789	11119043	TEM
Chr4	11119044	11119138	UMR
Chr4	11119139	11119374	GBM-like
Chr4	11119375	11119576	UMR
Chr4	11119577	11120094	TEM
Chr4	11120095	11120408	UMR
Chr4	11120409	11120687	GBM-like
Chr4	11120688	11123410	UMR
Chr4	11123411	11124519	TEM
Chr4	11124520	11127578	UMR
Chr4	11127579	11128233	GBM
Chr4	11128234	11130200	UMR
Chr4	11130201	11132479	GBM
Chr4	11132480	11137133	UMR
Chr4	11137134	11139535	TEM
Chr4	11139536	11140698	UMR
Chr4	11140699	11141288	GBM
Chr4	11141289	11145848	UMR
Chr4	11145849	11145925	GBM-like
Chr4	11145926	11147719	UMR
Chr4	11147720	11149256	TEM
Chr4	11149257	11151298	UMR
Chr4	11151299	11151319	GBM
Chr4	11151320	11156575	UMR
Chr4	11156576	11157165	GBM
Chr4	11157166	11159334	UMR
Chr4	11159335	11159376	GBM
Chr4	11159377	11161014	UMR
Chr4	11161015	11161599	GBM
Chr4	11161600	11162428	UMR
Chr4	11162429	11168817	GBM
Chr4	11168818	11173170	UMR
Chr4	11173171	11173201	GBM
Chr4	11173202	11173364	UMR
Chr4	11173365	11173897	GBM
Chr4	11173898	11174601	UMR
Chr4	11174602	11175385	GBM
Chr4	11175386	11184191	UMR
Chr4	11184192	11184219	GBM
Chr4	11184220	11184538	UMR
Chr4	11184539	11184621	GBM
Chr4	11184622	11186416	UMR
Chr4	11186417	11190130	GBM
Chr4	11190131	11191313	UMR
Chr4	11191314	11193578	TEM
Chr4	11193579	11195228	UMR
Chr4	11195229	11195323	GBM
Chr4	11195324	11195550	UMR
Chr4	11195551	11195601	GBM
Chr4	11195602	11196785	UMR
Chr4	11196786	11197069	GBM
Chr4	11197070	11198860	UMR
Chr4	11198861	11199114	GBM
Chr4	11199115	11199600	UMR
Chr4	11199601	11199619	GBM
Chr4	11199620	11203340	UMR
Chr4	11203341	11205731	GBM
Chr4	11205732	11206566	UMR
Chr4	11206567	11206669	GBM-like
Chr4	11206670	11208563	UMR
Chr4	11208564	11210983	TEM
Chr4	11210984	11211216	UMR
Chr4	11211217	11211243	GBM-like
Chr4	11211244	11211510	GBM
Chr4	11211511	11212704	UMR
Chr4	11212705	11213267	GBM
Chr4	11213268	11216523	UMR
Chr4	11216524	11216746	TEM
Chr4	11216747	11218367	UMR
Chr4	11218368	11218779	GBM
Chr4	11218780	11224113	UMR
Chr4	11224114	11225967	TEM
Chr4	11225968	11230503	UMR
Chr4	11230504	11231945	TEM
Chr4	11231946	11235664	UMR
Chr4	11235665	11236169	TEM
Chr4	11236170	11238632	UMR
Chr4	11238633	11238665	GBM
Chr4	11238666	11240875	UMR
Chr4	11240876	11241311	TEM
Chr4	11241312	11242280	UMR
Chr4	11242281	11244735	GBM
Chr4	11244736	11246758	UMR
Chr4	11246759	11247547	GBM
Chr4	11247548	11250469	UMR
Chr4	11250470	11250597	GBM
Chr4	11250598	11250815	UMR
Chr4	11250816	11250845	GBM
Chr4	11250846	11255564	UMR
Chr4	11255565	11255998	TEM
Chr4	11255999	11256868	UMR
Chr4	11256869	11257574	GBM
Chr4	11257575	11259040	UMR
Chr4	11259041	11264787	GBM
Chr4	11264788	11273372	UMR
Chr4	11273373	11273428	GBM
Chr4	11273429	11276188	UMR
Chr4	11276189	11276299	GBM
Chr4	11276300	11276329	UMR
Chr4	11276330	11279500	UMR
Chr4	11279501	11281719	GBM
Chr4	11281720	11282818	UMR
Chr4	11282819	11283317	GBM
Chr4	11283318	11284874	UMR
Chr4	11284875	11285269	GBM
Chr4	11285270	11287100	UMR
Chr4	11287101	11287725	GBM
Chr4	11287726	11289879	UMR
Chr4	11289880	11292041	GBM
Chr4	11292042	11292561	UMR
Chr4	11292562	11292656	GBM
Chr4	11292657	11292796	UMR
Chr4	11292797	11293021	GBM
Chr4	11293022	11294973	UMR
Chr4	11294974	11295080	GBM
Chr4	11295081	11299136	UMR
Chr4	11299137	11299355	GBM-like
Chr4	11299356	11317101	UMR
Chr4	11317102	11317193	GBM
Chr4	11317194	11317646	UMR
Chr4	11317647	11318636	GBM
Chr4	11318637	11319911	UMR
Chr4	11319912	11320544	GBM
Chr4	11320545	11321142	UMR
Chr4	11321143	11321221	GBM
Chr4	11321222	11325336	UMR
Chr4	11325337	11326225	GBM
Chr4	11326226	11328565	UMR
Chr4	11328566	11329057	GBM
Chr4	11329058	11329318	UMR
Chr4	11329319	11330109	GBM
Chr4	11330110	11330698	UMR
Chr4	11330699	11333433	GBM
Chr4	11333434	11337025	UMR
Chr4	11337026	11339060	GBM
Chr4	11339061	11341152	UMR
Chr4	11341153	11341429	GBM
Chr4	11341430	11343040	UMR
Chr4	11343041	11344914	GBM
Chr4	11344915	11346674	UMR
Chr4	11346675	11349573	GBM
Chr4	11349574	11350355	UMR
Chr4	11350356	11350381	GBM
Chr4	11350382	11360851	UMR
Chr4	11360852	11362989	TEM
Chr4	11362990	11363276	UMR
Chr4	11363277	11369563	TEM
Chr4	11369564	11370991	UMR
Chr4	11370992	11373676	TEM
Chr4	11373677	11374164	UMR
Chr4	11374165	11374438	TEM
Chr4	11374439	11377276	UMR
Chr4	11377277	11377981	TEM
Chr4	11377982	11379512	UMR
Chr4	11379513	11381935	TEM
Chr4	11381936	11383542	UMR
Chr4	11383543	11383852	GBM
Chr4	11383853	11384126	UMR
Chr4	11384127	11384437	GBM-like
Chr4	11384438	11389908	UMR
Chr4	11389909	11390358	GBM
Chr4	11390359	11394950	UMR
Chr4	11394951	11396328	GBM
Chr4	11396329	11399428	UMR
Chr4	11399429	11401347	GBM
Chr4	11401348	11402511	UMR
Chr4	11402512	11404383	GBM
Chr4	11404384	11408848	UMR
Chr4	11408849	11410712	GBM
Chr4	11410713	11412515	UMR
Chr4	11412516	11412992	GBM-like
Chr4	11412993	11414026	UMR
Chr4	11414027	11414371	TEM
Chr4	11414372	11415808	UMR
Chr4	11415809	11416138	TEM
Chr4	11416139	11416816	UMR
Chr4	11416817	11416919	GBM-like
Chr4	11416920	11427768	UMR
Chr4	11427769	11428019	GBM
Chr4	11428020	11429094	UMR
Chr4	11429095	11430542	GBM
Chr4	11430543	11431851	UMR
Chr4	11431852	11432617	GBM
Chr4	11432618	11436737	UMR
Chr4	11436738	11436949	GBM
Chr4	11436950	11437550	UMR
Chr4	11437551	11437649	GBM
Chr4	11437650	11437878	UMR
Chr4	11437879	11438042	GBM
Chr4	11438043	11447422	UMR
Chr4	11447423	11449990	GBM
Chr4	11449991	11451566	UMR
Chr4	11451567	11455489	GBM
Chr4	11455490	11457280	UMR
Chr4	11457281	11458283	GBM
Chr4	11458284	11460568	UMR
Chr4	11460569	11461955	GBM
Chr4	11461956	11464248	UMR
Chr4	11464249	11467063	GBM
Chr4	11467064	11467759	UMR
Chr4	11467760	11468213	GBM
Chr4	11468214	11471124	UMR
Chr4	11471125	11471966	GBM
Chr4	11471967	11473408	UMR
Chr4	11473409	11475387	TEM
Chr4	11475388	11476988	UMR
Chr4	11476989	11477485	GBM
Chr4	11477486	11478964	UMR
Chr4	11478965	11479026	GBM
Chr4	11479027	11482116	UMR
Chr4	11482117	11482525	GBM
Chr4	11482526	11485464	UMR
Chr4	11485465	11485693	GBM
Chr4	11485694	11486750	UMR
Chr4	11486751	11486862	GBM
Chr4	11486863	11492617	UMR
Chr4	11492618	11493071	GBM
Chr4	11493072	11493852	UMR
Chr4	11493853	11494249	GBM
Chr4	11494250	11497024	UMR
Chr4	11497025	11498090	TEM
Chr4	11498091	11499033	UMR
Chr4	11499034	11499299	GBM
Chr4	11499300	11501592	UMR
Chr4	11501593	11501682	GBM
Chr4	11501683	11502921	UMR
Chr4	11502922	11503145	GBM
Chr4	11503146	11506404	UMR
Chr4	11506405	11508225	GBM
Chr4	11508226	11510188	UMR
Chr4	11510189	11510707	TEM
Chr4	11510708	11512217	UMR
Chr4	11512218	11515335	GBM
Chr4	11515336	11516562	UMR
Chr4	11516563	11516899	GBM
Chr4	11516900	11518663	UMR
Chr4	11518664	11518847	GBM
Chr4	11518848	11530992	UMR
Chr4	11530993	11532703	GBM
Chr4	11532704	11533712	UMR
Chr4	11533713	11534044	GBM
Chr4	11534045	11535078	UMR
Chr4	11535079	11535132	GBM-like
Chr4	11535133	11536020	UMR
Chr4	11536021	11541161	GBM
Chr4	11541162	11544142	UMR
Chr4	11544143	11544201	GBM
Chr4	11544202	11554334	UMR
Chr4	11554335	11554509	GBM-like
Chr4	11554510	11557842	UMR
Chr4	11557843	11558384	GBM
Chr4	11558385	11562928	UMR
Chr4	11562929	11565295	GBM
Chr4	11565296	11571072	UMR
Chr4	11571073	11571715	GBM
Chr4	11571716	11573787	UMR
Chr4	11573788	11574847	GBM
Chr4	11574848	11575436	UMR
Chr4	11575437	11576227	GBM
Chr4	11576228	11578796	UMR
Chr4	11578797	11580329	GBM
Chr4	11580330	11581780	UMR
Chr4	11581781	11582893	GBM
Chr4	11582894	11583378	UMR
Chr4	11583379	11583607	GBM
Chr4	11583608	11599662	UMR
Chr4	11599663	11599706	GBM
Chr4	11599707	11605578	UMR
Chr4	11605579	11605611	GBM
Chr4	11605612	11605938	UMR
Chr4	11605939	11606755	GBM
Chr4	11606756	11608719	UMR
Chr4	11608720	11610651	GBM
Chr4	11610652	11610807	UMR
Chr4	11610808	11612323	GBM
Chr4	11612324	11617092	UMR
Chr4	11617093	11618778	GBM
Chr4	11618779	11624432	UMR
Chr4	11624433	11624581	TEM
Chr4	11624582	11634606	UMR
Chr4	11634607	11635017	TEM
Chr4	11635018	11636396	UMR
Chr4	11636397	11636509	GBM
Chr4	11636510	11642877	UMR
Chr4	11642878	11642981	GBM
Chr4	11642982	11655208	UMR
Chr4	11655209	11655415	TEM
Chr4	11655416	11656809	UMR
Chr4	11656810	11657845	GBM
Chr4	11657846	11665445	UMR
Chr4	11665446	11665497	GBM
Chr4	11665498	11666212	UMR
Chr4	11666213	11666239	GBM
Chr4	11666240	11672640	UMR
Chr4	11672641	11673057	GBM
Chr4	11673058	11676344	UMR
Chr4	11676345	11681459	TEM
Chr4	11681460	11684319	UMR
Chr4	11684320	11684856	TEM
Chr4	11684857	11685842	UMR
Chr4	11685843	11687030	TEM
Chr4	11687031	11688950	UMR
Chr4	11688951	11689021	GBM
Chr4	11689022	11689784	GBM-like
Chr4	11689785	11695877	UMR
Chr4	11695878	11696777	TEM
Chr4	11696778	11705912	UMR
Chr4	11705913	11705935	GBM
Chr4	11705936	11707712	UMR
Chr4	11707713	11707917	GBM
Chr4	11707918	11708940	UMR
Chr4	11708941	11709070	GBM
Chr4	11709071	11716113	UMR
Chr4	11716114	11718363	GBM
Chr4	11718364	11725193	UMR
Chr4	11725194	11727693	GBM
Chr4	11727694	11727705	UMR
Chr4	11727706	11729484	GBM
Chr4	11729485	11731406	UMR
Chr4	11731407	11731680	GBM
Chr4	11731681	11734622	UMR
Chr4	11734623	11734715	GBM
Chr4	11734716	11741128	UMR
Chr4	11741129	11741207	GBM-like
Chr4	11741208	11747764	UMR
Chr4	11747765	11747859	GBM
Chr4	11747860	11751636	UMR
Chr4	11751637	11752273	TEM
Chr4	11752274	11756573	UMR
Chr4	11756574	11757381	TEM
Chr4	11757382	11758139	UMR
Chr4	11758140	11758313	TEM
Chr4	11758314	11759562	UMR
Chr4	11759563	11759712	GBM
Chr4	11759713	11765060	UMR
Chr4	11765061	11765313	TEM
Chr4	11765314	11765728	UMR
Chr4	11765729	11765802	GBM-like
Chr4	11765803	11765836	GBM
Chr4	11765837	11768940	UMR
Chr4	11768941	11769293	TEM
Chr4	11769294	11770256	UMR
Chr4	11770257	11770989	GBM
Chr4	11770990	11776697	UMR
Chr4	11776698	11777309	GBM
Chr4	11777310	11778992	UMR
Chr4	11778993	11781797	GBM
Chr4	11781798	11783848	UMR
Chr4	11783849	11784317	GBM
Chr4	11784318	11787834	UMR
Chr4	11787835	11788043	GBM
Chr4	11788044	11790602	UMR
Chr4	11790603	11790699	GBM
Chr4	11790700	11793092	UMR
Chr4	11793093	11793795	GBM
Chr4	11793796	11796240	UMR
Chr4	11796241	11796889	TEM
Chr4	11796890	11798920	UMR
Chr4	11798921	11799065	GBM
Chr4	11799066	11800820	UMR
Chr4	11800821	11800891	GBM
Chr4	11800892	11802454	UMR
Chr4	11802455	11802531	GBM
Chr4	11802532	11803986	UMR
Chr4	11803987	11805923	GBM
Chr4	11805924	11808792	UMR
Chr4	11808793	11810117	GBM
Chr4	11810118	11810168	UMR
Chr4	11810169	11810253	GBM
Chr4	11810254	11811114	UMR
Chr4	11811115	11811295	GBM
Chr4	11811296	11814798	UMR
Chr4	11814799	11814972	TEM
Chr4	11814973	11817634	UMR
Chr4	11817635	11817912	GBM
Chr4	11817913	11818032	UMR
Chr4	11818033	11819611	GBM
Chr4	11819612	11820045	UMR
Chr4	11820046	11826829	TEM
Chr4	11826830	11827934	UMR
Chr4	11827935	11829039	GBM
Chr4	11829040	11830029	GBM-like
Chr4	11830030	11831388	UMR
Chr4	11831389	11833301	TEM
Chr4	11833302	11833853	UMR
Chr4	11833854	11838691	TEM
Chr4	11838692	11840984	UMR
Chr4	11840985	11841339	GBM
Chr4	11841340	11844375	UMR
Chr4	11844376	11846464	TEM
Chr4	11846465	11847854	UMR
Chr4	11847855	11848015	GBM-like
Chr4	11848016	11860946	UMR
Chr4	11860947	11861449	GBM
Chr4	11861450	11862254	UMR
Chr4	11862255	11862315	GBM
Chr4	11862316	11862666	UMR
Chr4	11862667	11862791	GBM
Chr4	11862792	11869989	UMR
Chr4	11869990	11872063	TEM
Chr4	11872064	11873687	UMR
Chr4	11873688	11873975	GBM-like
Chr4	11873976	11894272	UMR
Chr4	11894273	11894312	GBM
Chr4	11894313	11894949	UMR
Chr4	11894950	11895207	GBM
Chr4	11895208	11913974	UMR
Chr4	11913975	11914191	TEM
Chr4	11914192	11919183	UMR
Chr4	11919184	11920673	GBM
Chr4	11920674	11928444	UMR
Chr4	11928445	11928750	TEM
Chr4	11928751	11930858	UMR
Chr4	11930859	11930956	GBM
Chr4	11930957	11931853	UMR
Chr4	11931854	11932701	TEM
Chr4	11932702	11935956	UMR
Chr4	11935957	11936054	GBM
Chr4	11936055	11937421	UMR
Chr4	11937422	11938687	GBM
Chr4	11938688	11941470	UMR
Chr4	11941471	11941505	GBM
Chr4	11941506	11942202	UMR
Chr4	11942203	11942671	GBM
Chr4	11942672	11943175	UMR
Chr4	11943176	11943669	GBM
Chr4	11943670	11944452	UMR
Chr4	11944453	11945281	GBM
Chr4	11945282	11946123	UMR
Chr4	11946124	11946729	TEM
Chr4	11946730	11947447	UMR
Chr4	11947448	11947731	GBM
Chr4	11947732	11949988	UMR
Chr4	11949989	11950445	GBM
Chr4	11950446	11955040	UMR
Chr4	11955041	11955466	GBM
Chr4	11955467	11961050	UMR
Chr4	11961051	11962421	GBM
Chr4	11962422	11963446	UMR
Chr4	11963447	11963812	TEM
Chr4	11963813	11975879	UMR
Chr4	11975880	11975961	GBM
Chr4	11975962	11978689	UMR
Chr4	11978690	11979707	TEM
Chr4	11979708	11987950	UMR
Chr4	11987951	11988170	GBM
Chr4	11988171	11992074	UMR
Chr4	11992075	11992960	GBM
Chr4	11992961	11999623	UMR
Chr4	11999624	12001452	GBM
Chr4	12001453	12003545	UMR
Chr4	12003546	12004133	TEM
Chr4	12004134	12005640	UMR
Chr4	12005641	12005661	GBM
Chr4	12005662	12007958	UMR
Chr4	12007959	12009220	GBM
Chr4	12009221	12014655	UMR
Chr4	12014656	12015515	GBM
Chr4	12015516	12019788	UMR
Chr4	12019789	12023077	GBM
Chr4	12023078	12033744	UMR
Chr4	12033745	12042681	GBM
Chr4	12042682	12048726	UMR
Chr4	12048727	12050443	GBM
Chr4	12050444	12052251	UMR
Chr4	12052252	12052948	TEM
Chr4	12052949	12056002	UMR
Chr4	12056003	12058610	GBM
Chr4	12058611	12059181	UMR
Chr4	12059182	12059705	GBM
Chr4	12059706	12073896	UMR
Chr4	12073897	12074189	GBM
Chr4	12074190	12076228	UMR
Chr4	12076229	12077845	GBM
Chr4	12077846	12081226	UMR
Chr4	12081227	12081349	GBM
Chr4	12081350	12082594	UMR
Chr4	12082595	12082903	GBM
Chr4	12082904	12089264	UMR
Chr4	12089265	12091000	GBM
Chr4	12091001	12092942	UMR
Chr4	12092943	12096309	TEM
Chr4	12096310	12097705	GBM
Chr4	12097706	12101850	UMR
Chr4	12101851	12102453	TEM
Chr4	12102454	12103624	UMR
Chr4	12103625	12106194	GBM
Chr4	12106195	12110308	UMR
Chr4	12110309	12110860	TEM
Chr4	12110861	12112694	UMR
Chr4	12112695	12113040	GBM-like
Chr4	12113041	12115535	UMR
Chr4	12115536	12115744	TEM
Chr4	12115745	12119134	UMR
Chr4	12119135	12119827	GBM
Chr4	12119828	12122042	UMR
Chr4	12122043	12122105	GBM
Chr4	12122106	12122752	UMR
Chr4	12122753	12123828	GBM
Chr4	12123829	12128030	UMR
Chr4	12128031	12128092	GBM
Chr4	12128093	12129830	UMR
Chr4	12129831	12129947	GBM
Chr4	12129948	12132798	UMR
Chr4	12132799	12133877	GBM
Chr4	12133878	12139717	UMR
Chr4	12139718	12140709	GBM
Chr4	12140710	12141238	UMR
Chr4	12141239	12142089	GBM
Chr4	12142090	12145775	UMR
Chr4	12145776	12147593	GBM
Chr4	12147594	12149458	UMR
Chr4	12149459	12149540	GBM
Chr4	12149541	12149911	UMR
Chr4	12149912	12149977	GBM
Chr4	12149978	12152670	UMR
Chr4	12152671	12152995	GBM-like
Chr4	12152996	12154886	UMR
Chr4	12154887	12154953	GBM
Chr4	12154954	12158426	UMR
Chr4	12158427	12158600	GBM
Chr4	12158601	12159536	UMR
Chr4	12159537	12159637	GBM
Chr4	12159638	12160926	UMR
Chr4	12160927	12161305	GBM
Chr4	12161306	12163004	UMR
Chr4	12163005	12163069	GBM
Chr4	12163070	12165255	UMR
Chr4	12165256	12165368	GBM
Chr4	12165369	12166014	UMR
Chr4	12166015	12166251	GBM
Chr4	12166252	12168322	UMR
Chr4	12168323	12168577	GBM
Chr4	12168578	12169255	UMR
Chr4	12169256	12169295	GBM
Chr4	12169296	12172756	UMR
Chr4	12172757	12172973	GBM
Chr4	12172974	12175137	UMR
Chr4	12175138	12175229	GBM
Chr4	12175230	12183241	UMR
Chr4	12183242	12183289	GBM
Chr4	12183290	12184012	UMR
Chr4	12184013	12184043	GBM
Chr4	12184044	12187637	UMR
Chr4	12187638	12187710	GBM
Chr4	12187711	12189680	UMR
Chr4	12189681	12190053	GBM
Chr4	12190054	12191408	UMR
Chr4	12191409	12191533	GBM
Chr4	12191534	12193710	UMR
Chr4	12193711	12195159	GBM
Chr4	12195160	12195176	UMR
Chr4	12195177	12196010	UMR
Chr4	12196011	12196074	GBM
Chr4	12196075	12204378	UMR
Chr4	12204379	12204828	GBM
Chr4	12204829	12205676	GBM-like
Chr4	12205677	12207507	UMR
Chr4	12207508	12207550	GBM
Chr4	12207551	12221832	UMR
Chr4	12221833	12221917	GBM
Chr4	12221918	12227032	UMR
Chr4	12227033	12228561	GBM
Chr4	12228562	12229952	UMR
Chr4	12229953	12231153	GBM
Chr4	12231154	12238382	UMR
Chr4	12238383	12241255	GBM
Chr4	12241256	12244091	UMR
Chr4	12244092	12248045	GBM
Chr4	12248046	12249732	UMR
Chr4	12249733	12250993	GBM
Chr4	12250994	12256264	UMR
Chr4	12256265	12256346	GBM
Chr4	12256347	12261564	UMR
Chr4	12261565	12263141	TEM
Chr4	12263142	12265726	UMR
Chr4	12265727	12265934	GBM
Chr4	12265935	12267632	UMR
Chr4	12267633	12267663	GBM
Chr4	12267664	12268746	UMR
Chr4	12268747	12268807	GBM
Chr4	12268808	12269222	UMR
Chr4	12269223	12269287	GBM
Chr4	12269288	12272440	UMR
Chr4	12272441	12272477	GBM
Chr4	12272478	12280610	UMR
Chr4	12280611	12285179	GBM
Chr4	12285180	12292181	UMR
Chr4	12292182	12292267	GBM
Chr4	12292268	12293632	UMR
Chr4	12293633	12295793	TEM
Chr4	12295794	12301875	UMR
Chr4	12301876	12302009	GBM
Chr4	12302010	12302910	UMR
Chr4	12302911	12303193	TEM
Chr4	12303194	12307195	UMR
Chr4	12307196	12307383	GBM
Chr4	12307384	12310646	UMR
Chr4	12310647	12311391	GBM
Chr4	12311392	12311530	UMR
Chr4	12311531	12311575	GBM
Chr4	12311576	12312140	UMR
Chr4	12312141	12312199	GBM
Chr4	12312200	12314965	UMR
Chr4	12314966	12315569	GBM
Chr4	12315570	12320731	UMR
Chr4	12320732	12321837	GBM
Chr4	12321838	12325353	UMR
Chr4	12325354	12326089	GBM
Chr4	12326090	12328232	UMR
Chr4	12328233	12331199	GBM
Chr4	12331200	12335512	UMR
Chr4	12335513	12335893	TEM
Chr4	12335894	12339504	UMR
Chr4	12339505	12339545	GBM
Chr4	12339546	12343992	UMR
Chr4	12343993	12344432	GBM
Chr4	12344433	12344656	UMR
Chr4	12344657	12344733	GBM
Chr4	12344734	12359309	UMR
Chr4	12359310	12359321	GBM
Chr4	12359322	12364426	UMR
Chr4	12364427	12364453	GBM
Chr4	12364454	12365054	UMR
Chr4	12365055	12365619	TEM
Chr4	12365620	12367449	UMR
Chr4	12367450	12368135	GBM
Chr4	12368136	12368548	UMR
Chr4	12368549	12369107	GBM
Chr4	12369108	12383090	UMR
Chr4	12383091	12383124	GBM-like
Chr4	12383125	12384647	UMR
Chr4	12384648	12385671	TEM
Chr4	12385672	12388748	UMR
Chr4	12388749	12389325	GBM
Chr4	12389326	12397476	UMR
Chr4	12397477	12398039	GBM
Chr4	12398040	12401892	UMR
Chr4	12401893	12402911	GBM
Chr4	12402912	12403875	UMR
Chr4	12403876	12406717	GBM
Chr4	12406718	12409930	UMR
Chr4	12409931	12411053	GBM
Chr4	12411054	12418561	UMR
Chr4	12418562	12418669	GBM
Chr4	12418670	12422919	UMR
Chr4	12422920	12424105	GBM
Chr4	12424106	12425529	UMR
Chr4	12425530	12425803	GBM
Chr4	12425804	12427665	UMR
Chr4	12427666	12428866	GBM
Chr4	12428867	12434134	UMR
Chr4	12434135	12435857	TEM
Chr4	12435858	12438392	UMR
Chr4	12438393	12441463	GBM
Chr4	12441464	12443053	UMR
Chr4	12443054	12443431	GBM
Chr4	12443432	12449750	UMR
Chr4	12449751	12450077	GBM-like
Chr4	12450078	12452452	UMR
Chr4	12452453	12453178	GBM
Chr4	12453179	12454296	UMR
Chr4	12454297	12454322	GBM
Chr4	12454323	12454408	UMR
Chr4	12454409	12454499	GBM
Chr4	12454500	12465330	UMR
Chr4	12465331	12465333	GBM
Chr4	12465334	12469354	UMR
Chr4	12469355	12469779	GBM
Chr4	12469780	12480835	UMR
Chr4	12480836	12481305	GBM
Chr4	12481306	12482062	UMR
Chr4	12482063	12482851	GBM
Chr4	12482852	12483126	UMR
Chr4	12483127	12483379	GBM
Chr4	12483380	12484052	UMR
Chr4	12484053	12485190	TEM
Chr4	12485191	12485984	UMR
Chr4	12485985	12486123	GBM-like
Chr4	12486124	12513648	UMR
Chr4	12513649	12513709	GBM
Chr4	12513710	12515866	UMR
Chr4	12515867	12518091	GBM
Chr4	12518092	12518964	UMR
Chr4	12518965	12519509	GBM
Chr4	12519510	12533504	UMR
Chr4	12533505	12533546	GBM
Chr4	12533547	12540908	UMR
Chr4	12540909	12542015	GBM
Chr4	12542016	12543263	UMR
Chr4	12543264	12543503	GBM
Chr4	12543504	12544714	UMR
Chr4	12544715	12544949	GBM
Chr4	12544950	12546164	UMR
Chr4	12546165	12546529	GBM
Chr4	12546530	12548146	UMR
Chr4	12548147	12548559	GBM
Chr4	12548560	12552006	UMR
Chr4	12552007	12553375	GBM
Chr4	12553376	12556786	UMR
Chr4	12556787	12559901	GBM
Chr4	12559902	12561376	UMR
Chr4	12561377	12561695	TEM
Chr4	12561696	12570057	UMR
Chr4	12570058	12571462	TEM
Chr4	12571463	12575264	UMR
Chr4	12575265	12575823	GBM
Chr4	12575824	12576809	UMR
Chr4	12576810	12576831	GBM
Chr4	12576832	12582390	UMR
Chr4	12582391	12586358	GBM
Chr4	12586359	12591137	UMR
Chr4	12591138	12593379	GBM
Chr4	12593380	12595426	UMR
Chr4	12595427	12595631	GBM
Chr4	12595632	12596476	UMR
Chr4	12596477	12597303	GBM
Chr4	12597304	12598160	UMR
Chr4	12598161	12599481	TEM
Chr4	12599482	12600184	GBM
Chr4	12600185	12606412	UMR
Chr4	12606413	12607211	TEM
Chr4	12607212	12613470	UMR
Chr4	12613471	12613561	GBM
Chr4	12613562	12614062	UMR
Chr4	12614063	12614513	GBM
Chr4	12614514	12619315	UMR
Chr4	12619316	12620009	GBM
Chr4	12620010	12627768	UMR
Chr4	12627769	12627816	UMR
Chr4	12627817	12627863	GBM
Chr4	12627864	12630245	UMR
Chr4	12630246	12630571	GBM
Chr4	12630572	12631572	UMR
Chr4	12631573	12632001	GBM
Chr4	12632002	12634019	UMR
Chr4	12634020	12634784	GBM
Chr4	12634785	12635060	UMR
Chr4	12635061	12635308	GBM
Chr4	12635309	12636494	UMR
Chr4	12636495	12636994	GBM
Chr4	12636995	12639369	UMR
Chr4	12639370	12639633	GBM
Chr4	12639634	12644103	UMR
Chr4	12644104	12644313	GBM
Chr4	12644314	12646834	UMR
Chr4	12646835	12647712	GBM
Chr4	12647713	12651846	UMR
Chr4	12651847	12653407	GBM
Chr4	12653408	12654226	UMR
Chr4	12654227	12654631	GBM
Chr4	12654632	12655721	UMR
Chr4	12655722	12656963	GBM
Chr4	12656964	12659465	UMR
Chr4	12659466	12660476	GBM
Chr4	12660477	12663216	UMR
Chr4	12663217	12665907	GBM
Chr4	12665908	12667669	UMR
Chr4	12667670	12668769	GBM
Chr4	12668770	12676394	UMR
Chr4	12676395	12678398	GBM
Chr4	12678399	12679617	UMR
Chr4	12679618	12683759	GBM
Chr4	12683760	12688612	UMR
Chr4	12688613	12689897	GBM
Chr4	12689898	12690434	UMR
Chr4	12690435	12690667	GBM
Chr4	12690668	12691012	UMR
Chr4	12691013	12691761	GBM
Chr4	12691762	12693056	UMR
Chr4	12693057	12693071	GBM
Chr4	12693072	12698488	UMR
Chr4	12698489	12699375	TEM
Chr4	12699376	12700868	UMR
Chr4	12700869	12704463	GBM
Chr4	12704464	12705250	UMR
Chr4	12705251	12706553	GBM
Chr4	12706554	12708738	UMR
Chr4	12708739	12711113	GBM
Chr4	12711114	12713090	UMR
Chr4	12713091	12714225	TEM
Chr4	12714226	12715832	UMR
Chr4	12715833	12716955	GBM
Chr4	12716956	12719798	UMR
Chr4	12719799	12720097	TEM
Chr4	12720098	12723042	UMR
Chr4	12723043	12723482	TEM
Chr4	12723483	12731868	UMR
Chr4	12731869	12732121	TEM
Chr4	12732122	12733230	UMR
Chr4	12733231	12739651	GBM
Chr4	12739652	12740006	UMR
Chr4	12740007	12740611	TEM
Chr4	12740612	12742193	UMR
Chr4	12742194	12742838	GBM
Chr4	12742839	12743690	UMR
Chr4	12743691	12743839	GBM
Chr4	12743840	12747517	UMR
Chr4	12747518	12747563	GBM
Chr4	12747564	12747998	UMR
Chr4	12747999	12748077	GBM
Chr4	12748078	12750402	UMR
Chr4	12750403	12751070	TEM
Chr4	12751071	12752744	UMR
Chr4	12752745	12753335	GBM
Chr4	12753336	12755178	UMR
Chr4	12755179	12756621	GBM
Chr4	12756622	12758744	UMR
Chr4	12758745	12759373	GBM
Chr4	12759374	12761464	UMR
Chr4	12761465	12761995	GBM
Chr4	12761996	12765844	UMR
Chr4	12765845	12766353	GBM
Chr4	12766354	12768358	UMR
Chr4	12768359	12769315	TEM
Chr4	12769316	12778756	UMR
Chr4	12778757	12780292	GBM
Chr4	12780293	12780832	UMR
Chr4	12780833	12780847	GBM
Chr4	12780848	12780938	UMR
Chr4	12780939	12780963	GBM
Chr4	12780964	12782724	UMR
Chr4	12782725	12784663	GBM
Chr4	12784664	12787663	UMR
Chr4	12787664	12788887	GBM
Chr4	12788888	12790836	UMR
Chr4	12790837	12791175	GBM
Chr4	12791176	12793072	UMR
Chr4	12793073	12794419	GBM
Chr4	12794420	12796576	UMR
Chr4	12796577	12799461	GBM
Chr4	12799462	12803828	UMR
Chr4	12803829	12804167	GBM
Chr4	12804168	12806265	UMR
Chr4	12806266	12806350	GBM
Chr4	12806351	12806801	UMR
Chr4	12806802	12806886	GBM
Chr4	12806887	12809230	UMR
Chr4	12809231	12811187	GBM
Chr4	12811188	12811770	UMR
Chr4	12811771	12811883	GBM
Chr4	12811884	12812292	UMR
Chr4	12812293	12813037	GBM
Chr4	12813038	12815342	UMR
Chr4	12815343	12817622	GBM
Chr4	12817623	12817726	UMR
Chr4	12817727	12818731	GBM
Chr4	12818732	12824483	UMR
Chr4	12824484	12825846	GBM
Chr4	12825847	12829408	UMR
Chr4	12829409	12830418	TEM
Chr4	12830419	12832989	UMR
Chr4	12832990	12834151	GBM
Chr4	12834152	12840462	UMR
Chr4	12840463	12840749	GBM-like
Chr4	12840750	12841404	UMR
Chr4	12841405	12842685	TEM
Chr4	12842686	12844177	UMR
Chr4	12844178	12845060	TEM
Chr4	12845061	12846832	UMR
Chr4	12846833	12847769	GBM
Chr4	12847770	12852631	UMR
Chr4	12852632	12852709	GBM
Chr4	12852710	12853190	UMR
Chr4	12853191	12853291	GBM
Chr4	12853292	12862472	UMR
Chr4	12862473	12863695	TEM
Chr4	12863696	12865328	UMR
Chr4	12865329	12866383	GBM
Chr4	12866384	12868873	UMR
Chr4	12868874	12868892	GBM
Chr4	12868893	12873974	UMR
Chr4	12873975	12874133	GBM
Chr4	12874134	12875250	UMR
Chr4	12875251	12875779	GBM
Chr4	12875780	12881655	UMR
Chr4	12881656	12881687	GBM
Chr4	12881688	12885636	UMR
Chr4	12885637	12885713	GBM
Chr4	12885714	12891116	UMR
Chr4	12891117	12892352	GBM
Chr4	12892353	12892755	TEM
Chr4	12892756	12895160	GBM
Chr4	12895161	12895998	UMR
Chr4	12895999	12897793	GBM
Chr4	12897794	12904048	UMR
Chr4	12904049	12905538	GBM
Chr4	12905539	12906008	UMR
Chr4	12906009	12906111	GBM
Chr4	12906112	12911368	UMR
Chr4	12911369	12912633	GBM
Chr4	12912634	12918893	UMR
Chr4	12918894	12919108	GBM
Chr4	12919109	12921268	UMR
Chr4	12921269	12921345	GBM
Chr4	12921346	12921585	UMR
Chr4	12921586	12922205	GBM
Chr4	12922206	12924930	UMR
Chr4	12924931	12928391	GBM
Chr4	12928392	12931192	UMR
Chr4	12931193	12933364	GBM
Chr4	12933365	12937366	UMR
Chr4	12937367	12937860	GBM
Chr4	12937861	12939584	UMR
Chr4	12939585	12940083	GBM
Chr4	12940084	12942093	UMR
Chr4	12942094	12944237	GBM
Chr4	12944238	12946040	UMR
Chr4	12946041	12946247	GBM
Chr4	12946248	12948705	UMR
Chr4	12948706	12949567	TEM
Chr4	12949568	12950597	UMR
Chr4	12950598	12950669	GBM
Chr4	12950670	12951849	UMR
Chr4	12951850	12952029	GBM
Chr4	12952030	12953006	UMR
Chr4	12953007	12953237	TEM
Chr4	12953238	12955760	UMR
Chr4	12955761	12955798	GBM
Chr4	12955799	12957154	UMR
Chr4	12957155	12957425	TEM
Chr4	12957426	12960794	UMR
Chr4	12960795	12961591	GBM
Chr4	12961592	12964126	UMR
Chr4	12964127	12964516	GBM
Chr4	12964517	12967888	UMR
Chr4	12967889	12968504	TEM
Chr4	12968505	12970269	UMR
Chr4	12970270	12970382	GBM
Chr4	12970383	12971170	UMR
Chr4	12971171	12972193	GBM
Chr4	12972194	12973944	UMR
Chr4	12973945	12974154	GBM
Chr4	12974155	12975254	UMR
Chr4	12975255	12975298	GBM-like
Chr4	12975299	12976174	UMR
Chr4	12976175	12976204	GBM
Chr4	12976205	12981426	UMR
Chr4	12981427	12982189	GBM
Chr4	12982190	13004814	UMR
Chr4	13004815	13004943	GBM
Chr4	13004944	13006496	UMR
Chr4	13006497	13006600	GBM-like
Chr4	13006601	13007181	UMR
Chr4	13007182	13007713	GBM
Chr4	13007714	13009865	UMR
Chr4	13009866	13012333	GBM
Chr4	13012334	13019836	UMR
Chr4	13019837	13020421	TEM
Chr4	13020422	13025404	UMR
Chr4	13025405	13027093	GBM
Chr4	13027094	13028686	UMR
Chr4	13028687	13031509	GBM
Chr4	13031510	13032532	UMR
Chr4	13032533	13035667	GBM
Chr4	13035668	13038131	UMR
Chr4	13038132	13038803	TEM
Chr4	13038804	13041249	UMR
Chr4	13041250	13041462	GBM
Chr4	13041463	13041958	UMR
Chr4	13041959	13042871	GBM
Chr4	13042872	13043354	UMR
Chr4	13043355	13043770	GBM
Chr4	13043771	13044647	UMR
Chr4	13044648	13045257	GBM
Chr4	13045258	13045874	UMR
Chr4	13045875	13046045	GBM
Chr4	13046046	13049323	UMR
Chr4	13049324	13049598	GBM
Chr4	13049599	13050432	UMR
Chr4	13050433	13050906	GBM
Chr4	13050907	13051858	UMR
Chr4	13051859	13052346	TEM
Chr4	13052347	13064211	UMR
Chr4	13064212	13066369	GBM
Chr4	13066370	13068267	UMR
Chr4	13068268	13068345	GBM
Chr4	13068346	13077596	UMR
Chr4	13077597	13077660	GBM
Chr4	13077661	13081126	UMR
Chr4	13081127	13082009	GBM
Chr4	13082010	13084370	UMR
Chr4	13084371	13084411	GBM
Chr4	13084412	13085372	UMR
Chr4	13085373	13085750	GBM
Chr4	13085751	13089502	UMR
Chr4	13089503	13089989	GBM
Chr4	13089990	13090672	UMR
Chr4	13090673	13091343	GBM
Chr4	13091344	13100816	UMR
Chr4	13100817	13101393	GBM
Chr4	13101394	13103787	UMR
Chr4	13103788	13105753	GBM
Chr4	13105754	13107670	UMR
Chr4	13107671	13108041	GBM
Chr4	13108042	13111212	UMR
Chr4	13111213	13111225	GBM
Chr4	13111226	13117962	UMR
Chr4	13117963	13118047	GBM
Chr4	13118048	13119064	UMR
Chr4	13119065	13119140	GBM
Chr4	13119141	13123755	UMR
Chr4	13123756	13124548	TEM
Chr4	13124549	13125653	UMR
Chr4	13125654	13126127	GBM
Chr4	13126128	13126967	UMR
Chr4	13126968	13127033	GBM
Chr4	13127034	13127363	UMR
Chr4	13127364	13127450	GBM
Chr4	13127451	13139734	UMR
Chr4	13139735	13140672	GBM
Chr4	13140673	13150006	UMR
Chr4	13150007	13150701	GBM
Chr4	13150702	13155682	UMR
Chr4	13155683	13159015	GBM
Chr4	13159016	13170702	UMR
Chr4	13170703	13171227	GBM
Chr4	13171228	13172128	UMR
Chr4	13172129	13172181	GBM
Chr4	13172182	13179868	UMR
Chr4	13179869	13181297	GBM
Chr4	13181298	13185148	UMR
Chr4	13185149	13186443	GBM
Chr4	13186444	13187784	UMR
Chr4	13187785	13189959	GBM
Chr4	13189960	13198640	UMR
Chr4	13198641	13199473	GBM
Chr4	13199474	13201450	UMR
Chr4	13201451	13201543	GBM
Chr4	13201544	13203384	UMR
Chr4	13203385	13203487	GBM
Chr4	13203488	13204284	UMR
Chr4	13204285	13205169	TEM
Chr4	13205170	13209761	UMR
Chr4	13209762	13210085	TEM
Chr4	13210086	13220640	UMR
Chr4	13220641	13220712	GBM
Chr4	13220713	13225218	UMR
Chr4	13225219	13225261	GBM
Chr4	13225262	13225517	UMR
Chr4	13225518	13226815	GBM
Chr4	13226816	13228200	UMR
Chr4	13228201	13229779	GBM
Chr4	13229780	13231048	UMR
Chr4	13231049	13231453	TEM
Chr4	13231454	13233734	UMR
Chr4	13233735	13234771	GBM
Chr4	13234772	13237572	UMR
Chr4	13237573	13237647	GBM
Chr4	13237648	13243717	UMR
Chr4	13243718	13244219	GBM
Chr4	13244220	13245074	UMR
Chr4	13245075	13245125	GBM
Chr4	13245126	13248386	UMR
Chr4	13248387	13248793	TEM
Chr4	13248794	13253182	UMR
Chr4	13253183	13253237	GBM
Chr4	13253238	13255948	UMR
Chr4	13255949	13256403	GBM
Chr4	13256404	13258797	UMR
Chr4	13258798	13258887	GBM
Chr4	13258888	13260182	UMR
Chr4	13260183	13261220	GBM
Chr4	13261221	13262868	UMR
Chr4	13262869	13266175	GBM
Chr4	13266176	13282426	UMR
Chr4	13282427	13282573	GBM
Chr4	13282574	13282985	UMR
Chr4	13282986	13282997	GBM
Chr4	13282998	13287388	UMR
Chr4	13287389	13287578	GBM
Chr4	13287579	13292861	UMR
Chr4	13292862	13293047	GBM-like
Chr4	13293048	13301144	UMR
Chr4	13301145	13301873	GBM
Chr4	13301874	13302266	UMR
Chr4	13302267	13302797	GBM
Chr4	13302798	13308580	UMR
Chr4	13308581	13311637	GBM
Chr4	13311638	13313975	UMR
Chr4	13313976	13314735	GBM
Chr4	13314736	13316496	UMR
Chr4	13316497	13317060	TEM
Chr4	13317061	13322949	UMR
Chr4	13322950	13323221	GBM
Chr4	13323222	13325942	UMR
Chr4	13325943	13326571	TEM
Chr4	13326572	13327306	UMR
Chr4	13327307	13332385	TEM
Chr4	13332386	13334322	UMR
Chr4	13334323	13335095	GBM
Chr4	13335096	13336645	UMR
Chr4	13336646	13336930	TEM
Chr4	13336931	13345154	UMR
Chr4	13345155	13345209	GBM
Chr4	13345210	13347677	UMR
Chr4	13347678	13348605	GBM
Chr4	13348606	13356062	UMR
Chr4	13356063	13357067	GBM
Chr4	13357068	13357966	UMR
Chr4	13357967	13358383	GBM
Chr4	13358384	13358780	UMR
Chr4	13358781	13359383	GBM
Chr4	13359384	13362764	UMR
Chr4	13362765	13364756	GBM
Chr4	13364757	13366062	UMR
Chr4	13366063	13366998	GBM
Chr4	13366999	13370056	UMR
Chr4	13370057	13370375	GBM-like
Chr4	13370376	13371538	UMR
Chr4	13371539	13371559	GBM
Chr4	13371560	13372021	UMR
Chr4	13372022	13372086	GBM
Chr4	13372087	13372939	UMR
Chr4	13372940	13373858	GBM
Chr4	13373859	13382541	UMR
Chr4	13382542	13382739	GBM
Chr4	13382740	13384804	UMR
Chr4	13384805	13387511	GBM
Chr4	13387512	13389818	UMR
Chr4	13389819	13390181	GBM
Chr4	13390182	13402890	UMR
Chr4	13402891	13403623	GBM
Chr4	13403624	13405059	UMR
Chr4	13405060	13405621	GBM
Chr4	13405622	13408786	UMR
Chr4	13408787	13410095	GBM
Chr4	13410096	13414570	UMR
Chr4	13414571	13415797	GBM
Chr4	13415798	13418311	UMR
Chr4	13418312	13419371	TEM
Chr4	13419372	13420646	UMR
Chr4	13420647	13420748	GBM
Chr4	13420749	13421697	UMR
Chr4	13421698	13422835	GBM
Chr4	13422836	13425746	UMR
Chr4	13425747	13426288	GBM
Chr4	13426289	13426678	UMR
Chr4	13426679	13426709	GBM
Chr4	13426710	13426861	UMR
Chr4	13426862	13426879	GBM
Chr4	13426880	13427896	UMR
Chr4	13427897	13428777	GBM
Chr4	13428778	13431938	UMR
Chr4	13431939	13434902	GBM
Chr4	13434903	13436059	UMR
Chr4	13436060	13436578	GBM-like
Chr4	13436579	13437577	UMR
Chr4	13437578	13437645	GBM
Chr4	13437646	13438104	UMR
Chr4	13438105	13439570	GBM
Chr4	13439571	13446304	UMR
Chr4	13446305	13447530	GBM
Chr4	13447531	13450972	UMR
Chr4	13450973	13451305	GBM
Chr4	13451306	13453406	UMR
Chr4	13453407	13453494	GBM
Chr4	13453495	13455446	UMR
Chr4	13455447	13458315	GBM
Chr4	13458316	13464970	UMR
Chr4	13464971	13466329	GBM
Chr4	13466330	13467016	UMR
Chr4	13467017	13467071	GBM
Chr4	13467072	13470325	UMR
Chr4	13470326	13470905	GBM
Chr4	13470906	13472510	UMR
Chr4	13472511	13473298	TEM
Chr4	13473299	13476022	UMR
Chr4	13476023	13477595	GBM
Chr4	13477596	13478886	UMR
Chr4	13478887	13480619	GBM
Chr4	13480620	13482800	UMR
Chr4	13482801	13483339	GBM
Chr4	13483340	13484149	UMR
Chr4	13484150	13484263	GBM
Chr4	13484264	13485435	UMR
Chr4	13485436	13485519	GBM
Chr4	13485520	13485775	UMR
Chr4	13485776	13485830	GBM
Chr4	13485831	13488570	UMR
Chr4	13488571	13488595	GBM
Chr4	13488596	13490522	UMR
Chr4	13490523	13491617	GBM
Chr4	13491618	13498350	UMR
Chr4	13498351	13498423	GBM
Chr4	13498424	13499108	UMR
Chr4	13499109	13499473	GBM
Chr4	13499474	13506361	UMR
Chr4	13506362	13507645	GBM
Chr4	13507646	13516352	UMR
Chr4	13516353	13519470	GBM
Chr4	13519471	13520202	UMR
Chr4	13520203	13520731	GBM
Chr4	13520732	13521165	UMR
Chr4	13521166	13521261	GBM
Chr4	13521262	13524032	UMR
Chr4	13524033	13524615	GBM-like
Chr4	13524616	13528809	UMR
Chr4	13528810	13528951	GBM
Chr4	13528952	13529908	UMR
Chr4	13529909	13531591	GBM
Chr4	13531592	13536658	UMR
Chr4	13536659	13538280	TEM
Chr4	13538281	13540820	UMR
Chr4	13540821	13541846	GBM
Chr4	13541847	13544282	UMR
Chr4	13544283	13544344	GBM
Chr4	13544345	13544548	UMR
Chr4	13544549	13544673	GBM
Chr4	13544674	13545867	UMR
Chr4	13545868	13548102	GBM
Chr4	13548103	13548735	UMR
Chr4	13548736	13550051	GBM
Chr4	13550052	13551232	UMR
Chr4	13551233	13553301	GBM
Chr4	13553302	13555360	UMR
Chr4	13555361	13556487	GBM
Chr4	13556488	13558588	UMR
Chr4	13558589	13567905	GBM
Chr4	13567906	13568916	UMR
Chr4	13568917	13570197	GBM
Chr4	13570198	13572025	UMR
Chr4	13572026	13574203	GBM
Chr4	13574204	13576108	UMR
Chr4	13576109	13576727	GBM
Chr4	13576728	13577020	UMR
Chr4	13577021	13577209	GBM
Chr4	13577210	13579846	UMR
Chr4	13579847	13581043	TEM
Chr4	13581044	13581931	UMR
Chr4	13581932	13583443	GBM
Chr4	13583444	13587600	UMR
Chr4	13587601	13588134	GBM
Chr4	13588135	13590340	UMR
Chr4	13590341	13592947	GBM
Chr4	13592948	13596793	UMR
Chr4	13596794	13598543	GBM
Chr4	13598544	13599275	UMR
Chr4	13599276	13599599	GBM
Chr4	13599600	13602258	UMR
Chr4	13602259	13603539	GBM
Chr4	13603540	13605136	UMR
Chr4	13605137	13605185	GBM
Chr4	13605186	13605288	UMR
Chr4	13605289	13605391	GBM
Chr4	13605392	13615256	UMR
Chr4	13615257	13617860	GBM
Chr4	13617861	13622162	UMR
Chr4	13622163	13622545	GBM
Chr4	13622546	13623042	UMR
Chr4	13623043	13623588	GBM
Chr4	13623589	13624343	UMR
Chr4	13624344	13632139	TEM
Chr4	13632140	13654772	UMR
Chr4	13654773	13654806	GBM
Chr4	13654807	13656933	UMR
Chr4	13656934	13657793	TEM
Chr4	13657794	13667401	UMR
Chr4	13667402	13667947	GBM
Chr4	13667948	13669024	UMR
Chr4	13669025	13670199	GBM
Chr4	13670200	13670401	UMR
Chr4	13670402	13671177	GBM
Chr4	13671178	13681360	UMR
Chr4	13681361	13681705	TEM
Chr4	13681706	13687588	UMR
Chr4	13687589	13687679	GBM
Chr4	13687680	13688018	UMR
Chr4	13688019	13688907	GBM
Chr4	13688908	13690992	UMR
Chr4	13690993	13691669	GBM
Chr4	13691670	13694258	UMR
Chr4	13694259	13694373	GBM
Chr4	13694374	13695054	UMR
Chr4	13695055	13695069	GBM
Chr4	13695070	13695447	UMR
Chr4	13695448	13700566	GBM
Chr4	13700567	13701956	UMR
Chr4	13701957	13703902	GBM
Chr4	13703903	13705088	UMR
Chr4	13705089	13705300	TEM
Chr4	13705301	13712918	UMR
Chr4	13712919	13712982	GBM
Chr4	13712983	13713598	UMR
Chr4	13713599	13713651	GBM
Chr4	13713652	13714362	UMR
Chr4	13714363	13714385	GBM
Chr4	13714386	13719712	UMR
Chr4	13719713	13722448	GBM
Chr4	13722449	13724236	UMR
Chr4	13724237	13724313	GBM
Chr4	13724314	13726700	UMR
Chr4	13726701	13726747	GBM
Chr4	13726748	13736988	UMR
Chr4	13736989	13737865	GBM
Chr4	13737866	13744303	UMR
Chr4	13744304	13745832	GBM
Chr4	13745833	13747001	UMR
Chr4	13747002	13747921	GBM
Chr4	13747922	13757142	UMR
Chr4	13757143	13757239	GBM
Chr4	13757240	13763858	UMR
Chr4	13763859	13764045	GBM
Chr4	13764046	13764130	UMR
Chr4	13764131	13764217	GBM
Chr4	13764218	13766231	UMR
Chr4	13766232	13766597	GBM
Chr4	13766598	13766698	UMR
Chr4	13766699	13769211	GBM
Chr4	13769212	13770092	UMR
Chr4	13770093	13770471	TEM
Chr4	13770472	13774329	UMR
Chr4	13774330	13775893	GBM
Chr4	13775894	13782800	UMR
Chr4	13782801	13783541	GBM
Chr4	13783542	13785661	UMR
Chr4	13785662	13787203	GBM
Chr4	13787204	13789165	UMR
Chr4	13789166	13790471	GBM
Chr4	13790472	13792356	UMR
Chr4	13792357	13795751	GBM
Chr4	13795752	13797992	UMR
Chr4	13797993	13802081	GBM
Chr4	13802082	13804467	UMR
Chr4	13804468	13805809	GBM
Chr4	13805810	13806726	UMR
Chr4	13806727	13806996	GBM
Chr4	13806997	13822597	UMR
Chr4	13822598	13823071	GBM
Chr4	13823072	13824286	UMR
Chr4	13824287	13826187	GBM
Chr4	13826188	13826722	UMR
Chr4	13826723	13826817	GBM
Chr4	13826818	13832188	UMR
Chr4	13832189	13833519	GBM
Chr4	13833520	13834335	UMR
Chr4	13834336	13834393	GBM
Chr4	13834394	13835026	UMR
Chr4	13835027	13835071	GBM
Chr4	13835072	13843300	UMR
Chr4	13843301	13843355	GBM
Chr4	13843356	13845290	UMR
Chr4	13845291	13846447	GBM
Chr4	13846448	13848901	UMR
Chr4	13848902	13849519	GBM
Chr4	13849520	13850150	UMR
Chr4	13850151	13850309	GBM
Chr4	13850310	13852022	UMR
Chr4	13852023	13852128	GBM
Chr4	13852129	13872438	UMR
Chr4	13872439	13873059	GBM
Chr4	13873060	13874633	UMR
Chr4	13874634	13875505	GBM
Chr4	13875506	13882249	UMR
Chr4	13882250	13882565	GBM
Chr4	13882566	13884563	UMR
Chr4	13884564	13884801	GBM
Chr4	13884802	13887024	UMR
Chr4	13887025	13888124	TEM
Chr4	13888125	13891728	UMR
Chr4	13891729	13892707	GBM
Chr4	13892708	13896416	UMR
Chr4	13896417	13899221	GBM
Chr4	13899222	13899793	UMR
Chr4	13899794	13899906	GBM
Chr4	13899907	13902361	UMR
Chr4	13902362	13903247	TEM
Chr4	13903248	13905698	UMR
Chr4	13905699	13906864	GBM
Chr4	13906865	13925756	UMR
Chr4	13925757	13926603	GBM
Chr4	13926604	13927093	UMR
Chr4	13927094	13928424	GBM
Chr4	13928425	13931106	UMR
Chr4	13931107	13932243	GBM
Chr4	13932244	13933605	UMR
Chr4	13933606	13934656	GBM
Chr4	13934657	13941616	UMR
Chr4	13941617	13941937	GBM
Chr4	13941938	13944363	UMR
Chr4	13944364	13944721	GBM
Chr4	13944722	13946866	UMR
Chr4	13946867	13950409	GBM
Chr4	13950410	13951348	UMR
Chr4	13951349	13951927	TEM
Chr4	13951928	13952547	UMR
Chr4	13952548	13955844	GBM
Chr4	13955845	13987836	UMR
Chr4	13987837	13989579	GBM
Chr4	13989580	13994424	UMR
Chr4	13994425	13996269	GBM
Chr4	13996270	14005553	UMR
Chr4	14005554	14006245	GBM
Chr4	14006246	14015890	UMR
Chr4	14015891	14016501	GBM
Chr4	14016502	14028172	UMR
Chr4	14028173	14028240	GBM
Chr4	14028241	14029207	UMR
Chr4	14029208	14030091	GBM
Chr4	14030092	14035464	UMR
Chr4	14035465	14038887	GBM
Chr4	14038888	14039531	UMR
Chr4	14039532	14039668	GBM
Chr4	14039669	14039755	UMR
Chr4	14039756	14040689	GBM
Chr4	14040690	14041514	UMR
Chr4	14041515	14042109	GBM
Chr4	14042110	14045384	UMR
Chr4	14045385	14045832	TEM
Chr4	14045833	14053626	UMR
Chr4	14053627	14053653	GBM
Chr4	14053654	14056530	UMR
Chr4	14056531	14056877	GBM
Chr4	14056878	14060747	UMR
Chr4	14060748	14060841	GBM
Chr4	14060842	14061813	UMR
Chr4	14061814	14063626	GBM
Chr4	14063627	14067072	UMR
Chr4	14067073	14071289	GBM
Chr4	14071290	14074108	UMR
Chr4	14074109	14074981	GBM
Chr4	14074982	14080006	UMR
Chr4	14080007	14080274	GBM
Chr4	14080275	14080293	UMR
Chr4	14080294	14080520	GBM
Chr4	14080521	14085036	UMR
Chr4	14085037	14085935	GBM
Chr4	14085936	14108648	UMR
Chr4	14108649	14110499	GBM
Chr4	14110500	14111458	UMR
Chr4	14111459	14112189	GBM
Chr4	14112190	14113216	UMR
Chr4	14113217	14113555	GBM
Chr4	14113556	14120785	UMR
Chr4	14120786	14121255	GBM
Chr4	14121256	14122054	UMR
Chr4	14122055	14122473	TEM
Chr4	14122474	14124036	UMR
Chr4	14124037	14124177	GBM
Chr4	14124178	14125219	UMR
Chr4	14125220	14125860	GBM
Chr4	14125861	14130153	UMR
Chr4	14130154	14132444	GBM
Chr4	14132445	14134172	UMR
Chr4	14134173	14134215	GBM
Chr4	14134216	14138844	UMR
Chr4	14138845	14139182	GBM
Chr4	14139183	14143324	UMR
Chr4	14143325	14143647	GBM
Chr4	14143648	14146132	UMR
Chr4	14146133	14146993	GBM
Chr4	14146994	14150458	UMR
Chr4	14150459	14150720	GBM
Chr4	14150721	14152088	UMR
Chr4	14152089	14152245	GBM
Chr4	14152246	14159880	UMR
Chr4	14159881	14160738	GBM
Chr4	14160739	14162478	UMR
Chr4	14162479	14162964	GBM
Chr4	14162965	14163838	UMR
Chr4	14163839	14164321	TEM
Chr4	14164322	14168812	UMR
Chr4	14168813	14170261	GBM
Chr4	14170262	14172985	UMR
Chr4	14172986	14176987	GBM
Chr4	14176988	14177338	UMR
Chr4	14177339	14178028	GBM
Chr4	14178029	14179912	UMR
Chr4	14179913	14182157	GBM
Chr4	14182158	14196182	UMR
Chr4	14196183	14197303	TEM
Chr4	14197304	14208851	UMR
Chr4	14208852	14211800	GBM
Chr4	14211801	14212410	UMR
Chr4	14212411	14212679	GBM
Chr4	14212680	14217008	UMR
Chr4	14217009	14217032	GBM
Chr4	14217033	14222108	UMR
Chr4	14222109	14222146	GBM
Chr4	14222147	14223014	UMR
Chr4	14223015	14223049	GBM
Chr4	14223050	14223470	UMR
Chr4	14223471	14223921	GBM
Chr4	14223922	14227016	UMR
Chr4	14227017	14227086	GBM
Chr4	14227087	14229548	UMR
Chr4	14229549	14231543	GBM
Chr4	14231544	14233478	UMR
Chr4	14233479	14233870	GBM
Chr4	14233871	14239170	UMR
Chr4	14239171	14239314	TEM
Chr4	14239315	14245643	UMR
Chr4	14245644	14246053	TEM
Chr4	14246054	14247520	UMR
Chr4	14247521	14249496	GBM
Chr4	14249497	14249946	UMR
Chr4	14249947	14251008	TEM
Chr4	14251009	14252084	UMR
Chr4	14252085	14254408	GBM
Chr4	14254409	14256934	UMR
Chr4	14256935	14256947	GBM
Chr4	14256948	14257272	UMR
Chr4	14257273	14257296	GBM
Chr4	14257297	14264384	UMR
Chr4	14264385	14265704	GBM
Chr4	14265705	14267524	UMR
Chr4	14267525	14268847	TEM
Chr4	14268848	14272004	UMR
Chr4	14272005	14273045	TEM
Chr4	14273046	14275766	UMR
Chr4	14275767	14275797	GBM
Chr4	14275798	14279510	UMR
Chr4	14279511	14288364	TEM
Chr4	14288365	14289282	UMR
Chr4	14289283	14290513	GBM
Chr4	14290514	14291966	UMR
Chr4	14291967	14293027	GBM
Chr4	14293028	14294884	UMR
Chr4	14294885	14296577	GBM
Chr4	14296578	14297990	UMR
Chr4	14297991	14300647	GBM
Chr4	14300648	14307534	UMR
Chr4	14307535	14307615	GBM
Chr4	14307616	14310100	UMR
Chr4	14310101	14310791	TEM
Chr4	14310792	14313455	UMR
Chr4	14313456	14314229	GBM
Chr4	14314230	14315090	UMR
Chr4	14315091	14315427	GBM
Chr4	14315428	14315908	UMR
Chr4	14315909	14316013	GBM
Chr4	14316014	14318223	UMR
Chr4	14318224	14318923	GBM
Chr4	14318924	14319864	UMR
Chr4	14319865	14320961	GBM
Chr4	14320962	14327799	UMR
Chr4	14327800	14328736	TEM
Chr4	14328737	14332092	UMR
Chr4	14332093	14332363	TEM
Chr4	14332364	14333489	UMR
Chr4	14333490	14335491	TEM
Chr4	14335492	14352674	UMR
Chr4	14352675	14353969	GBM
Chr4	14353970	14382043	UMR
Chr4	14382044	14382383	GBM
Chr4	14382384	14383964	UMR
Chr4	14383965	14384682	GBM
Chr4	14384683	14387700	UMR
Chr4	14387701	14387745	GBM
Chr4	14387746	14388402	UMR
Chr4	14388403	14388649	GBM
Chr4	14388650	14389760	UMR
Chr4	14389761	14391123	TEM
Chr4	14391124	14398042	UMR
Chr4	14398043	14399521	TEM
Chr4	14399522	14401989	UMR
Chr4	14401990	14402210	GBM
Chr4	14402211	14402734	UMR
Chr4	14402735	14402818	GBM
Chr4	14402819	14403644	UMR
Chr4	14403645	14405338	GBM
Chr4	14405339	14432732	UMR
Chr4	14432733	14433039	GBM
Chr4	14433040	14433736	UMR
Chr4	14433737	14434530	TEM
Chr4	14434531	14436080	UMR
Chr4	14436081	14436495	TEM
Chr4	14436496	14445733	UMR
Chr4	14445734	14446777	GBM
Chr4	14446778	14452179	UMR
Chr4	14452180	14452771	GBM
Chr4	14452772	14455288	UMR
Chr4	14455289	14455467	TEM
Chr4	14455468	14457643	UMR
Chr4	14457644	14458415	TEM
Chr4	14458416	14460020	UMR
Chr4	14460021	14464651	GBM
Chr4	14464652	14467512	UMR
Chr4	14467513	14467729	GBM
Chr4	14467730	14474824	UMR
Chr4	14474825	14476839	GBM
Chr4	14476840	14480392	UMR
Chr4	14480393	14481723	GBM
Chr4	14481724	14483294	UMR
Chr4	14483295	14483936	GBM
Chr4	14483937	14484011	GBM-like
Chr4	14484012	14486262	UMR
Chr4	14486263	14487166	GBM
Chr4	14487167	14489020	UMR
Chr4	14489021	14491120	GBM
Chr4	14491121	14494354	UMR
Chr4	14494355	14494470	GBM
Chr4	14494471	14498552	UMR
Chr4	14498553	14499735	GBM
Chr4	14499736	14503482	UMR
Chr4	14503483	14503529	GBM
Chr4	14503530	14504094	UMR
Chr4	14504095	14505171	GBM
Chr4	14505172	14512776	UMR
Chr4	14512777	14513015	GBM
Chr4	14513016	14520285	UMR
Chr4	14520286	14520304	GBM
Chr4	14520305	14526117	UMR
Chr4	14526118	14526179	GBM
Chr4	14526180	14531046	UMR
Chr4	14531047	14532589	TEM
Chr4	14532590	14535759	UMR
Chr4	14535760	14536281	GBM
Chr4	14536282	14538180	UMR
Chr4	14538181	14538543	GBM
Chr4	14538544	14546317	UMR
Chr4	14546318	14546731	TEM
Chr4	14546732	14559966	UMR
Chr4	14559967	14561199	GBM
Chr4	14561200	14563065	UMR
Chr4	14563066	14563345	GBM
Chr4	14563346	14569078	UMR
Chr4	14569079	14569395	TEM
Chr4	14569396	14570819	UMR
Chr4	14570820	14572745	GBM
Chr4	14572746	14574140	UMR
Chr4	14574141	14574727	GBM
Chr4	14574728	14582191	UMR
Chr4	14582192	14582533	TEM
Chr4	14582534	14584193	UMR
Chr4	14584194	14586739	GBM
Chr4	14586740	14588166	UMR
Chr4	14588167	14590015	GBM
Chr4	14590016	14593356	UMR
Chr4	14593357	14593453	GBM
Chr4	14593454	14593938	UMR
Chr4	14593939	14594133	GBM
Chr4	14594134	14596060	UMR
Chr4	14596061	14596087	GBM
Chr4	14596088	14596162	UMR
Chr4	14596163	14596249	GBM
Chr4	14596250	14598636	UMR
Chr4	14598637	14598999	GBM
Chr4	14599000	14599666	UMR
Chr4	14599667	14600027	GBM
Chr4	14600028	14603519	UMR
Chr4	14603520	14603811	GBM
Chr4	14603812	14605056	UMR
Chr4	14605057	14605173	GBM
Chr4	14605174	14606861	UMR
Chr4	14606862	14606925	GBM-like
Chr4	14606926	14607820	GBM
Chr4	14607821	14609764	UMR
Chr4	14609765	14610555	GBM
Chr4	14610556	14612262	UMR
Chr4	14612263	14614615	GBM
Chr4	14614616	14615279	UMR
Chr4	14615280	14617217	GBM
Chr4	14617218	14628225	UMR
Chr4	14628226	14630215	GBM
Chr4	14630216	14632876	UMR
Chr4	14632877	14633008	GBM
Chr4	14633009	14633264	UMR
Chr4	14633265	14633474	GBM
Chr4	14633475	14634636	UMR
Chr4	14634637	14635172	GBM
Chr4	14635173	14648705	UMR
Chr4	14648706	14652805	GBM
Chr4	14652806	14658438	UMR
Chr4	14658439	14660178	GBM
Chr4	14660179	14660827	UMR
Chr4	14660828	14661431	GBM
Chr4	14661432	14663548	UMR
Chr4	14663549	14663623	GBM
Chr4	14663624	14666134	UMR
Chr4	14666135	14666499	GBM
Chr4	14666500	14667876	UMR
Chr4	14667877	14669237	GBM
Chr4	14669238	14670386	UMR
Chr4	14670387	14671831	GBM
Chr4	14671832	14678986	UMR
Chr4	14678987	14681665	GBM
Chr4	14681666	14682404	UMR
Chr4	14682405	14683385	TEM
Chr4	14683386	14683694	UMR
Chr4	14683695	14683859	TEM
Chr4	14683860	14685947	UMR
Chr4	14685948	14686044	GBM
Chr4	14686045	14689423	UMR
Chr4	14689424	14690265	GBM
Chr4	14690266	14698136	UMR
Chr4	14698137	14698228	GBM
Chr4	14698229	14703609	UMR
Chr4	14703610	14704905	GBM
Chr4	14704906	14709698	UMR
Chr4	14709699	14710747	GBM
Chr4	14710748	14712330	UMR
Chr4	14712331	14712807	GBM-like
Chr4	14712808	14714509	UMR
Chr4	14714510	14719619	GBM
Chr4	14719620	14720418	UMR
Chr4	14720419	14721565	GBM
Chr4	14721566	14731510	UMR
Chr4	14731511	14732521	GBM
Chr4	14732522	14735852	UMR
Chr4	14735853	14737061	GBM
Chr4	14737062	14743491	UMR
Chr4	14743492	14750004	GBM
Chr4	14750005	14750892	TEM
Chr4	14750893	14754241	UMR
Chr4	14754242	14759879	GBM
Chr4	14759880	14771167	UMR
Chr4	14771168	14771453	GBM
Chr4	14771454	14772594	UMR
Chr4	14772595	14772755	GBM
Chr4	14772756	14773684	UMR
Chr4	14773685	14774162	GBM
Chr4	14774163	14787265	UMR
Chr4	14787266	14789088	GBM
Chr4	14789089	14798304	UMR
Chr4	14798305	14800105	GBM
Chr4	14800106	14808300	UMR
Chr4	14808301	14809173	GBM
Chr4	14809174	14813635	UMR
Chr4	14813636	14814185	TEM
Chr4	14814186	14816772	UMR
Chr4	14816773	14817008	GBM
Chr4	14817009	14817649	UMR
Chr4	14817650	14817716	GBM
Chr4	14817717	14830838	UMR
Chr4	14830839	14830869	GBM-like
Chr4	14830870	14831077	UMR
Chr4	14831078	14831550	GBM
Chr4	14831551	14831627	GBM-like
Chr4	14831628	14833374	UMR
Chr4	14833375	14835053	GBM
Chr4	14835054	14839778	UMR
Chr4	14839779	14840056	GBM
Chr4	14840057	14849915	UMR
Chr4	14849916	14850377	GBM
Chr4	14850378	14855019	UMR
Chr4	14855020	14856007	GBM
Chr4	14856008	14856660	UMR
Chr4	14856661	14857071	GBM
Chr4	14857072	14861722	UMR
Chr4	14861723	14862008	GBM-like
Chr4	14862009	14862363	GBM
Chr4	14862364	14868032	UMR
Chr4	14868033	14868482	GBM
Chr4	14868483	14877039	UMR
Chr4	14877040	14877075	GBM
Chr4	14877076	14886670	UMR
Chr4	14886671	14887725	TEM
Chr4	14887726	14898156	UMR
Chr4	14898157	14898504	GBM
Chr4	14898505	14899012	UMR
Chr4	14899013	14899103	GBM
Chr4	14899104	14900070	UMR
Chr4	14900071	14900368	GBM
Chr4	14900369	14905387	UMR
Chr4	14905388	14905427	GBM
Chr4	14905428	14906138	UMR
Chr4	14906139	14906761	GBM
Chr4	14906762	14908250	UMR
Chr4	14908251	14909468	GBM
Chr4	14909469	14911602	UMR
Chr4	14911603	14912646	TEM
Chr4	14912647	14927149	UMR
Chr4	14927150	14929111	GBM
Chr4	14929112	14931210	UMR
Chr4	14931211	14931901	GBM
Chr4	14931902	14932682	UMR
Chr4	14932683	14933731	GBM
Chr4	14933732	14938942	UMR
Chr4	14938943	14939177	GBM
Chr4	14939178	14947974	UMR
Chr4	14947975	14948811	GBM
Chr4	14948812	14958860	UMR
Chr4	14958861	14959450	GBM
Chr4	14959451	14961775	UMR
Chr4	14961776	14962014	GBM
Chr4	14962015	14963207	UMR
Chr4	14963208	14963935	GBM
Chr4	14963936	14965666	UMR
Chr4	14965667	14966563	GBM
Chr4	14966564	14968005	TEM
Chr4	14968006	14972220	UMR
Chr4	14972221	14973795	GBM
Chr4	14973796	14974410	UMR
Chr4	14974411	14974468	GBM
Chr4	14974469	14977234	UMR
Chr4	14977235	14980203	TEM
Chr4	14980204	14986132	UMR
Chr4	14986133	14986560	GBM
Chr4	14986561	14987080	UMR
Chr4	14987081	14990016	TEM
Chr4	14990017	14991288	UMR
Chr4	14991289	14992826	GBM
Chr4	14992827	14993822	UMR
Chr4	14993823	14997459	GBM
Chr4	14997460	15001976	UMR
Chr4	15001977	15002136	GBM
Chr4	15002137	15005120	UMR
Chr4	15005121	15005805	GBM
Chr4	15005806	15007474	UMR
Chr4	15007475	15008449	GBM
Chr4	15008450	15010216	UMR
Chr4	15010217	15010883	GBM
Chr4	15010884	15011453	UMR
Chr4	15011454	15012065	GBM
Chr4	15012066	15012390	UMR
Chr4	15012391	15014911	TEM
Chr4	15014912	15016179	UMR
Chr4	15016180	15016308	GBM
Chr4	15016309	15017680	UMR
Chr4	15017681	15018005	GBM
Chr4	15018006	15018266	UMR
Chr4	15018267	15018388	GBM
Chr4	15018389	15020885	UMR
Chr4	15020886	15020909	GBM
Chr4	15020910	15024968	UMR
Chr4	15024969	15025805	GBM
Chr4	15025806	15026991	UMR
Chr4	15026992	15027071	GBM
Chr4	15027072	15029287	UMR
Chr4	15029288	15032238	GBM
Chr4	15032239	15033236	UMR
Chr4	15033237	15033256	GBM
Chr4	15033257	15033293	GBM-like
Chr4	15033294	15036512	UMR
Chr4	15036513	15037465	GBM
Chr4	15037466	15041138	UMR
Chr4	15041139	15042207	GBM
Chr4	15042208	15042966	UMR
Chr4	15042967	15044643	GBM
Chr4	15044644	15047118	UMR
Chr4	15047119	15047971	GBM
Chr4	15047972	15050104	UMR
Chr4	15050105	15050432	GBM
Chr4	15050433	15052004	UMR
Chr4	15052005	15052178	GBM
Chr4	15052179	15052644	UMR
Chr4	15052645	15053070	GBM
Chr4	15053071	15056072	UMR
Chr4	15056073	15056115	GBM
Chr4	15056116	15057591	UMR
Chr4	15057592	15058901	GBM
Chr4	15058902	15065686	UMR
Chr4	15065687	15066782	TEM
Chr4	15066783	15084823	UMR
Chr4	15084824	15085625	GBM
Chr4	15085626	15086233	UMR
Chr4	15086234	15097525	GBM
Chr4	15097526	15103963	UMR
Chr4	15103964	15104732	GBM
Chr4	15104733	15105391	UMR
Chr4	15105392	15105483	GBM
Chr4	15105484	15105574	UMR
Chr4	15105575	15105609	GBM
Chr4	15105610	15107722	UMR
Chr4	15107723	15107935	GBM
Chr4	15107936	15108840	UMR
Chr4	15108841	15109145	GBM
Chr4	15109146	15112253	UMR
Chr4	15112254	15113249	GBM
Chr4	15113250	15115014	UMR
Chr4	15115015	15115633	GBM
Chr4	15115634	15116147	GBM-like
Chr4	15116148	15119582	GBM
Chr4	15119583	15122108	UMR
Chr4	15122109	15123085	GBM
Chr4	15123086	15124273	UMR
Chr4	15124274	15125120	GBM
Chr4	15125121	15127412	UMR
Chr4	15127413	15127619	GBM
Chr4	15127620	15127986	UMR
Chr4	15127987	15128581	GBM
Chr4	15128582	15132370	UMR
Chr4	15132371	15135843	GBM
Chr4	15135844	15137225	UMR
Chr4	15137226	15137409	GBM
Chr4	15137410	15142811	UMR
Chr4	15142812	15144491	GBM
Chr4	15144492	15146944	UMR
Chr4	15146945	15152775	GBM
Chr4	15152776	15153822	UMR
Chr4	15153823	15154805	GBM
Chr4	15154806	15157524	UMR
Chr4	15157525	15159037	GBM
Chr4	15159038	15160027	UMR
Chr4	15160028	15160369	GBM-like
Chr4	15160370	15160429	UMR
Chr4	15160430	15160983	TEM
Chr4	15160984	15162445	UMR
Chr4	15162446	15164169	GBM
Chr4	15164170	15166102	UMR
Chr4	15166103	15172247	GBM
Chr4	15172248	15173265	UMR
Chr4	15173266	15173541	GBM
Chr4	15173542	15174090	UMR
Chr4	15174091	15174401	GBM
Chr4	15174402	15175042	UMR
Chr4	15175043	15175289	GBM
Chr4	15175290	15176733	UMR
Chr4	15176734	15177992	GBM
Chr4	15177993	15183526	UMR
Chr4	15183527	15184201	GBM
Chr4	15184202	15190240	UMR
Chr4	15190241	15190842	GBM
Chr4	15190843	15200620	UMR
Chr4	15200621	15200957	TEM
Chr4	15200958	15207300	UMR
Chr4	15207301	15208645	GBM
Chr4	15208646	15213884	UMR
Chr4	15213885	15215756	GBM
Chr4	15215757	15219623	UMR
Chr4	15219624	15220811	GBM
Chr4	15220812	15220881	UMR
Chr4	15220882	15224362	UMR
Chr4	15224363	15224419	GBM
Chr4	15224420	15231957	UMR
Chr4	15231958	15232298	TEM
Chr4	15232299	15234209	UMR
Chr4	15234210	15236263	GBM
Chr4	15236264	15238502	UMR
Chr4	15238503	15239058	GBM
Chr4	15239059	15244570	UMR
Chr4	15244571	15245497	GBM
Chr4	15245498	15246150	UMR
Chr4	15246151	15247368	GBM
Chr4	15247369	15249660	UMR
Chr4	15249661	15251823	GBM
Chr4	15251824	15254234	UMR
Chr4	15254235	15254870	GBM
Chr4	15254871	15254876	UMR
Chr4	15254877	15254999	GBM
Chr4	15255000	15255045	GBM-like
Chr4	15255046	15255906	UMR
Chr4	15255907	15255931	GBM
Chr4	15255932	15256629	UMR
Chr4	15256630	15256675	GBM
Chr4	15256676	15257590	UMR
Chr4	15257591	15257663	GBM
Chr4	15257664	15259996	UMR
Chr4	15259997	15260119	GBM
Chr4	15260120	15264180	UMR
Chr4	15264181	15265303	GBM
Chr4	15265304	15266162	UMR
Chr4	15266163	15267005	GBM
Chr4	15267006	15269442	UMR
Chr4	15269443	15270691	GBM
Chr4	15270692	15271224	UMR
Chr4	15271225	15272523	GBM
Chr4	15272524	15279976	UMR
Chr4	15279977	15281152	GBM
Chr4	15281153	15283160	UMR
Chr4	15283161	15283244	GBM
Chr4	15283245	15285101	UMR
Chr4	15285102	15286641	GBM
Chr4	15286642	15297212	UMR
Chr4	15297213	15305577	GBM
Chr4	15305578	15307452	UMR
Chr4	15307453	15308531	GBM
Chr4	15308532	15310052	UMR
Chr4	15310053	15310719	GBM
Chr4	15310720	15311146	UMR
Chr4	15311147	15311474	GBM
Chr4	15311475	15315722	UMR
Chr4	15315723	15315873	GBM
Chr4	15315874	15320356	UMR
Chr4	15320357	15320409	GBM
Chr4	15320410	15336032	UMR
Chr4	15336033	15336325	GBM
Chr4	15336326	15336822	UMR
Chr4	15336823	15338169	GBM
Chr4	15338170	15355318	UMR
Chr4	15355319	15355775	GBM
Chr4	15355776	15364652	UMR
Chr4	15364653	15365691	GBM
Chr4	15365692	15366386	UMR
Chr4	15366387	15366880	GBM
Chr4	15366881	15370342	UMR
Chr4	15370343	15371660	GBM
Chr4	15371661	15373381	UMR
Chr4	15373382	15373711	TEM
Chr4	15373712	15375423	UMR
Chr4	15375424	15376089	GBM
Chr4	15376090	15378076	UMR
Chr4	15378077	15378613	GBM
Chr4	15378614	15383950	UMR
Chr4	15383951	15384166	GBM
Chr4	15384167	15387312	UMR
Chr4	15387313	15389306	GBM
Chr4	15389307	15390888	UMR
Chr4	15390889	15391118	GBM
Chr4	15391119	15391555	UMR
Chr4	15391556	15392613	GBM
Chr4	15392614	15397731	UMR
Chr4	15397732	15398740	TEM
Chr4	15398741	15403667	UMR
Chr4	15403668	15405745	GBM
Chr4	15405746	15406628	UMR
Chr4	15406629	15406682	GBM
Chr4	15406683	15407336	UMR
Chr4	15407337	15407425	GBM
Chr4	15407426	15419556	UMR
Chr4	15419557	15420352	GBM
Chr4	15420353	15421082	UMR
Chr4	15421083	15422873	GBM
Chr4	15422874	15427639	UMR
Chr4	15427640	15427645	GBM
Chr4	15427646	15430973	UMR
Chr4	15430974	15431244	GBM-like
Chr4	15431245	15436929	UMR
Chr4	15436930	15437215	GBM
Chr4	15437216	15441632	UMR
Chr4	15441633	15442431	TEM
Chr4	15442432	15444851	UMR
Chr4	15444852	15444981	GBM
Chr4	15444982	15465458	UMR
Chr4	15465459	15465494	GBM
Chr4	15465495	15471400	UMR
Chr4	15471401	15472724	GBM
Chr4	15472725	15475574	UMR
Chr4	15475575	15475675	GBM
Chr4	15475676	15478008	UMR
Chr4	15478009	15478117	GBM-like
Chr4	15478118	15480768	UMR
Chr4	15480769	15484239	GBM
Chr4	15484240	15495645	UMR
Chr4	15495646	15495684	GBM
Chr4	15495685	15497737	UMR
Chr4	15497738	15500324	GBM
Chr4	15500325	15501906	UMR
Chr4	15501907	15503232	GBM
Chr4	15503233	15504385	UMR
Chr4	15504386	15506593	GBM
Chr4	15506594	15511418	UMR
Chr4	15511419	15511625	GBM-like
Chr4	15511626	15517146	UMR
Chr4	15517147	15517223	GBM
Chr4	15517224	15517868	UMR
Chr4	15517869	15518489	GBM
Chr4	15518490	15520950	UMR
Chr4	15520951	15521077	GBM
Chr4	15521078	15523236	UMR
Chr4	15523237	15523269	GBM
Chr4	15523270	15524222	UMR
Chr4	15524223	15524735	GBM
Chr4	15524736	15526316	UMR
Chr4	15526317	15526615	GBM
Chr4	15526616	15529952	UMR
Chr4	15529953	15532453	GBM
Chr4	15532454	15534882	UMR
Chr4	15534883	15534903	GBM
Chr4	15534904	15536384	UMR
Chr4	15536385	15542317	GBM
Chr4	15542318	15546310	UMR
Chr4	15546311	15546921	GBM
Chr4	15546922	15549621	UMR
Chr4	15549622	15550383	GBM
Chr4	15550384	15552335	UMR
Chr4	15552336	15552420	GBM
Chr4	15552421	15552795	UMR
Chr4	15552796	15554305	GBM
Chr4	15554306	15555006	UMR
Chr4	15555007	15555149	TEM
Chr4	15555150	15555406	UMR
Chr4	15555407	15555858	GBM-like
Chr4	15555859	15556025	UMR
Chr4	15556026	15556140	GBM-like
Chr4	15556141	15557033	UMR
Chr4	15557034	15557129	GBM
Chr4	15557130	15559484	UMR
Chr4	15559485	15559553	TEM
Chr4	15559554	15562342	UMR
Chr4	15562343	15562429	GBM-like
Chr4	15562430	15562898	UMR
Chr4	15562899	15562956	GBM-like
Chr4	15562957	15563054	UMR
Chr4	15563055	15563137	TEM
Chr4	15563138	15563445	UMR
Chr4	15563446	15563629	GBM-like
Chr4	15563630	15563964	UMR
Chr4	15563965	15564379	GBM-like
Chr4	15564380	15564858	UMR
Chr4	15564859	15565329	TEM
Chr4	15565330	15569432	UMR
Chr4	15569433	15569471	GBM
Chr4	15569472	15570890	UMR
Chr4	15570891	15572429	GBM
Chr4	15572430	15577108	UMR
Chr4	15577109	15577781	GBM
Chr4	15577782	15578642	UMR
Chr4	15578643	15578689	GBM
Chr4	15578690	15586822	UMR
Chr4	15586823	15587455	GBM
Chr4	15587456	15591908	UMR
Chr4	15591909	15592367	TEM
Chr4	15592368	15595797	UMR
Chr4	15595798	15596763	TEM
Chr4	15596764	15601430	UMR
Chr4	15601431	15601955	GBM
Chr4	15601956	15604272	UMR
Chr4	15604273	15605005	GBM
Chr4	15605006	15609966	UMR
Chr4	15609967	15611913	GBM
Chr4	15611914	15619398	UMR
Chr4	15619399	15620109	GBM
Chr4	15620110	15622496	UMR
Chr4	15622497	15624221	GBM
Chr4	15624222	15627767	UMR
Chr4	15627768	15628589	TEM
Chr4	15628590	15639898	UMR
Chr4	15639899	15639957	GBM
Chr4	15639958	15640180	UMR
Chr4	15640181	15640237	GBM
Chr4	15640238	15641172	UMR
Chr4	15641173	15645455	GBM
Chr4	15645456	15647520	UMR
Chr4	15647521	15652307	GBM
Chr4	15652308	15654016	UMR
Chr4	15654017	15654975	GBM
Chr4	15654976	15657311	UMR
Chr4	15657312	15660011	GBM
Chr4	15660012	15661879	UMR
Chr4	15661880	15661979	GBM
Chr4	15661980	15662021	UMR
Chr4	15662022	15662224	GBM
Chr4	15662225	15669389	UMR
Chr4	15669390	15669464	GBM
Chr4	15669465	15680002	UMR
Chr4	15680003	15680663	TEM
Chr4	15680664	15683827	UMR
Chr4	15683828	15684411	GBM
Chr4	15684412	15684948	UMR
Chr4	15684949	15685339	GBM
Chr4	15685340	15685378	UMR
Chr4	15685379	15686041	GBM
Chr4	15686042	15688325	UMR
Chr4	15688326	15688505	GBM
Chr4	15688506	15689752	UMR
Chr4	15689753	15691877	GBM
Chr4	15691878	15696267	UMR
Chr4	15696268	15696769	TEM
Chr4	15696770	15698430	UMR
Chr4	15698431	15699208	TEM
Chr4	15699209	15708899	UMR
Chr4	15708900	15709135	GBM
Chr4	15709136	15709911	UMR
Chr4	15709912	15713172	GBM
Chr4	15713173	15714752	UMR
Chr4	15714753	15714949	GBM
Chr4	15714950	15716764	UMR
Chr4	15716765	15716829	GBM
Chr4	15716830	15724216	UMR
Chr4	15724217	15725774	GBM
Chr4	15725775	15726526	UMR
Chr4	15726527	15726583	GBM
Chr4	15726584	15728489	UMR
Chr4	15728490	15728719	GBM
Chr4	15728720	15732438	UMR
Chr4	15732439	15737251	GBM
Chr4	15737252	15738706	UMR
Chr4	15738707	15738732	GBM
Chr4	15738733	15739296	UMR
Chr4	15739297	15739487	GBM
Chr4	15739488	15742848	UMR
Chr4	15742849	15742895	GBM
Chr4	15742896	15743234	UMR
Chr4	15743235	15748583	GBM
Chr4	15748584	15749033	UMR
Chr4	15749034	15749124	GBM
Chr4	15749125	15752958	UMR
Chr4	15752959	15753243	GBM
Chr4	15753244	15757516	UMR
Chr4	15757517	15762163	GBM
Chr4	15762164	15763593	UMR
Chr4	15763594	15763834	GBM
Chr4	15763835	15768431	UMR
Chr4	15768432	15778415	GBM
Chr4	15778416	15782385	UMR
Chr4	15782386	15783189	GBM
Chr4	15783190	15788260	UMR
Chr4	15788261	15789692	GBM
Chr4	15789693	15791672	UMR
Chr4	15791673	15794433	GBM
Chr4	15794434	15795107	UMR
Chr4	15795108	15795745	GBM
Chr4	15795746	15796508	UMR
Chr4	15796509	15796601	GBM
Chr4	15796602	15800472	UMR
Chr4	15800473	15803502	GBM
Chr4	15803503	15806161	UMR
Chr4	15806162	15806219	GBM
Chr4	15806220	15806678	UMR
Chr4	15806679	15807725	GBM
Chr4	15807726	15812754	UMR
Chr4	15812755	15813516	GBM
Chr4	15813517	15814367	UMR
Chr4	15814368	15814905	GBM
Chr4	15814906	15816037	UMR
Chr4	15816038	15816702	TEM
Chr4	15816703	15831954	UMR
Chr4	15831955	15840328	GBM
Chr4	15840329	15843814	UMR
Chr4	15843815	15843911	GBM
Chr4	15843912	15844996	UMR
Chr4	15844997	15846053	GBM
Chr4	15846054	15846562	UMR
Chr4	15846563	15847370	GBM
Chr4	15847371	15848766	UMR
Chr4	15848767	15849088	GBM-like
Chr4	15849089	15850834	UMR
Chr4	15850835	15853791	GBM
Chr4	15853792	15859943	UMR
Chr4	15859944	15860483	TEM
Chr4	15860484	15865256	UMR
Chr4	15865257	15865312	GBM
Chr4	15865313	15866756	UMR
Chr4	15866757	15866829	GBM
Chr4	15866830	15867669	UMR
Chr4	15867670	15867742	GBM
Chr4	15867743	15879358	UMR
Chr4	15879359	15879745	GBM
Chr4	15879746	15882576	UMR
Chr4	15882577	15883187	GBM
Chr4	15883188	15883913	UMR
Chr4	15883914	15885111	GBM
Chr4	15885112	15888096	UMR
Chr4	15888097	15889097	GBM
Chr4	15889098	15889437	UMR
Chr4	15889438	15894718	GBM
Chr4	15894719	15900639	UMR
Chr4	15900640	15900768	GBM
Chr4	15900769	15901399	UMR
Chr4	15901400	15902183	GBM
Chr4	15902184	15910830	UMR
Chr4	15910831	15913534	GBM
Chr4	15913535	15922812	UMR
Chr4	15922813	15924056	TEM
Chr4	15924057	15927344	UMR
Chr4	15927345	15927410	GBM
Chr4	15927411	15928561	UMR
Chr4	15928562	15929451	GBM
Chr4	15929452	15936554	UMR
Chr4	15936555	15937373	GBM
Chr4	15937374	15944894	UMR
Chr4	15944895	15945315	GBM
Chr4	15945316	15949868	UMR
Chr4	15949869	15951835	GBM
Chr4	15951836	15963588	UMR
Chr4	15963589	15963631	GBM
Chr4	15963632	15964182	UMR
Chr4	15964183	15964254	GBM
Chr4	15964255	15965988	UMR
Chr4	15965989	15966058	GBM
Chr4	15966059	15966164	UMR
Chr4	15966165	15966204	GBM
Chr4	15966205	15967046	UMR
Chr4	15967047	15968088	GBM
Chr4	15968089	15969656	UMR
Chr4	15969657	15969683	GBM
Chr4	15969684	15972458	UMR
Chr4	15972459	15972655	GBM
Chr4	15972656	15975132	UMR
Chr4	15975133	15975307	TEM
Chr4	15975308	15982444	UMR
Chr4	15982445	15983841	GBM
Chr4	15983842	15986680	UMR
Chr4	15986681	15986726	GBM
Chr4	15986727	15989325	UMR
Chr4	15989326	15989937	GBM
Chr4	15989938	15996687	UMR
Chr4	15996688	15997553	GBM
Chr4	15997554	16003132	UMR
Chr4	16003133	16014251	GBM
Chr4	16014252	16015982	UMR
Chr4	16015983	16016087	GBM
Chr4	16016088	16016493	UMR
Chr4	16016494	16016585	GBM
Chr4	16016586	16016828	UMR
Chr4	16016829	16016988	GBM
Chr4	16016989	16018134	UMR
Chr4	16018135	16018510	GBM
Chr4	16018511	16019109	UMR
Chr4	16019110	16019425	GBM
Chr4	16019426	16027993	UMR
Chr4	16027994	16028008	GBM
Chr4	16028009	16029478	UMR
Chr4	16029479	16030161	GBM
Chr4	16030162	16030772	UMR
Chr4	16030773	16031779	GBM
Chr4	16031780	16032383	UMR
Chr4	16032384	16036853	GBM
Chr4	16036854	16049614	UMR
Chr4	16049615	16050652	TEM
Chr4	16050653	16051232	UMR
Chr4	16051233	16052627	GBM
Chr4	16052628	16054499	UMR
Chr4	16054500	16055822	TEM
Chr4	16055823	16057126	UMR
Chr4	16057127	16057792	GBM
Chr4	16057793	16057920	UMR
Chr4	16057921	16059811	TEM
Chr4	16059812	16060404	UMR
Chr4	16060405	16060472	GBM
Chr4	16060473	16064883	UMR
Chr4	16064884	16065635	GBM
Chr4	16065636	16070807	UMR
Chr4	16070808	16070921	GBM
Chr4	16070922	16073874	UMR
Chr4	16073875	16074651	GBM
Chr4	16074652	16078270	UMR
Chr4	16078271	16079385	GBM
Chr4	16079386	16081665	UMR
Chr4	16081666	16082434	GBM
Chr4	16082435	16087036	UMR
Chr4	16087037	16089400	GBM
Chr4	16089401	16093921	UMR
Chr4	16093922	16094229	GBM
Chr4	16094230	16094541	UMR
Chr4	16094542	16094559	GBM
Chr4	16094560	16099244	UMR
Chr4	16099245	16099281	GBM
Chr4	16099282	16103569	UMR
Chr4	16103570	16104704	GBM
Chr4	16104705	16105940	UMR
Chr4	16105941	16107481	GBM
Chr4	16107482	16109804	UMR
Chr4	16109805	16110129	GBM
Chr4	16110130	16111094	UMR
Chr4	16111095	16111751	GBM
Chr4	16111752	16113096	UMR
Chr4	16113097	16114779	GBM
Chr4	16114780	16118074	UMR
Chr4	16118075	16118350	GBM
Chr4	16118351	16120178	UMR
Chr4	16120179	16124131	GBM
Chr4	16124132	16125103	UMR
Chr4	16125104	16125977	GBM
Chr4	16125978	16126725	UMR
Chr4	16126726	16126933	GBM
Chr4	16126934	16127310	UMR
Chr4	16127311	16128438	GBM
Chr4	16128439	16129238	UMR
Chr4	16129239	16129297	GBM
Chr4	16129298	16131836	UMR
Chr4	16131837	16132603	GBM
Chr4	16132604	16133510	UMR
Chr4	16133511	16133568	GBM
Chr4	16133569	16140341	UMR
Chr4	16140342	16141014	GBM
Chr4	16141015	16141803	UMR
Chr4	16141804	16142345	GBM
Chr4	16142346	16142496	UMR
Chr4	16142497	16143583	GBM
Chr4	16143584	16145238	UMR
Chr4	16145239	16145293	GBM
Chr4	16145294	16149152	UMR
Chr4	16149153	16150426	GBM
Chr4	16150427	16151517	UMR
Chr4	16151518	16152305	GBM
Chr4	16152306	16153243	UMR
Chr4	16153244	16153863	GBM
Chr4	16153864	16156494	UMR
Chr4	16156495	16158969	GBM
Chr4	16158970	16162520	UMR
Chr4	16162521	16165889	GBM
Chr4	16165890	16169819	UMR
Chr4	16169820	16170681	GBM
Chr4	16170682	16171850	UMR
Chr4	16171851	16173237	GBM
Chr4	16173238	16175920	UMR
Chr4	16175921	16175957	GBM
Chr4	16175958	16176821	UMR
Chr4	16176822	16178161	GBM
Chr4	16178162	16185206	UMR
Chr4	16185207	16185482	GBM
Chr4	16185483	16187330	UMR
Chr4	16187331	16187591	GBM
Chr4	16187592	16188504	UMR
Chr4	16188505	16189123	GBM
Chr4	16189124	16189143	UMR
Chr4	16189144	16192227	GBM
Chr4	16192228	16194672	UMR
Chr4	16194673	16195248	GBM
Chr4	16195249	16201096	UMR
Chr4	16201097	16201605	TEM
Chr4	16201606	16202180	UMR
Chr4	16202181	16202229	GBM
Chr4	16202230	16206147	UMR
Chr4	16206148	16206313	TEM
Chr4	16206314	16214384	UMR
Chr4	16214385	16214423	GBM
Chr4	16214424	16220866	UMR
Chr4	16220867	16221233	GBM
Chr4	16221234	16227922	UMR
Chr4	16227923	16227963	GBM-like
Chr4	16227964	16231102	UMR
Chr4	16231103	16231302	GBM
Chr4	16231303	16235644	UMR
Chr4	16235645	16235659	GBM
Chr4	16235660	16250590	UMR
Chr4	16250591	16251031	GBM
Chr4	16251032	16253948	UMR
Chr4	16253949	16255149	GBM
Chr4	16255150	16257800	UMR
Chr4	16257801	16257895	GBM
Chr4	16257896	16261862	UMR
Chr4	16261863	16262264	GBM
Chr4	16262265	16268944	UMR
Chr4	16268945	16270379	GBM
Chr4	16270380	16290616	UMR
Chr4	16290617	16291839	GBM
Chr4	16291840	16296346	UMR
Chr4	16296347	16296505	GBM
Chr4	16296506	16297282	UMR
Chr4	16297283	16298219	GBM
Chr4	16298220	16299112	UMR
Chr4	16299113	16300077	GBM
Chr4	16300078	16302054	UMR
Chr4	16302055	16302133	GBM
Chr4	16302134	16302773	UMR
Chr4	16302774	16303049	GBM
Chr4	16303050	16303807	UMR
Chr4	16303808	16303867	GBM
Chr4	16303868	16304623	UMR
Chr4	16304624	16307514	GBM
Chr4	16307515	16319428	UMR
Chr4	16319429	16319588	GBM-like
Chr4	16319589	16320873	UMR
Chr4	16320874	16321071	TEM
Chr4	16321072	16322236	UMR
Chr4	16322237	16322249	GBM
Chr4	16322250	16323069	UMR
Chr4	16323070	16323083	UMR
Chr4	16323084	16324041	GBM
Chr4	16324042	16325266	UMR
Chr4	16325267	16326965	TEM
Chr4	16326966	16327900	GBM
Chr4	16327901	16328460	UMR
Chr4	16328461	16329289	GBM
Chr4	16329290	16331190	UMR
Chr4	16331191	16334647	GBM
Chr4	16334648	16337478	UMR
Chr4	16337479	16339979	GBM
Chr4	16339980	16342460	UMR
Chr4	16342461	16343246	GBM
Chr4	16343247	16343556	UMR
Chr4	16343557	16343643	GBM
Chr4	16343644	16346089	UMR
Chr4	16346090	16346106	GBM
Chr4	16346107	16349088	UMR
Chr4	16349089	16349435	GBM
Chr4	16349436	16352028	UMR
Chr4	16352029	16354083	GBM
Chr4	16354084	16356475	UMR
Chr4	16356476	16356776	GBM
Chr4	16356777	16369999	UMR
Chr4	16370000	16370104	GBM
Chr4	16370105	16374298	UMR
Chr4	16374299	16375510	GBM
Chr4	16375511	16377760	UMR
Chr4	16377761	16378843	TEM
Chr4	16378844	16387530	UMR
Chr4	16387531	16387656	GBM
Chr4	16387657	16391214	UMR
Chr4	16391215	16392173	GBM
Chr4	16392174	16395374	UMR
Chr4	16395375	16395524	GBM
Chr4	16395525	16395638	UMR
Chr4	16395639	16395657	GBM
Chr4	16395658	16399438	UMR
Chr4	16399439	16401316	GBM
Chr4	16401317	16403436	UMR
Chr4	16403437	16403777	GBM
Chr4	16403778	16404474	UMR
Chr4	16404475	16405179	GBM
Chr4	16405180	16407767	UMR
Chr4	16407768	16410370	GBM
Chr4	16410371	16412901	UMR
Chr4	16412902	16412969	GBM
Chr4	16412970	16415551	UMR
Chr4	16415552	16419105	GBM
Chr4	16419106	16425318	UMR
Chr4	16425319	16425869	GBM
Chr4	16425870	16426890	UMR
Chr4	16426891	16427255	GBM
Chr4	16427256	16428108	UMR
Chr4	16428109	16428453	TEM
Chr4	16428454	16429142	UMR
Chr4	16429143	16430021	GBM
Chr4	16430022	16435467	UMR
Chr4	16435468	16436817	GBM
Chr4	16436818	16441972	UMR
Chr4	16441973	16444629	GBM
Chr4	16444630	16447544	UMR
Chr4	16447545	16447589	GBM
Chr4	16447590	16452476	UMR
Chr4	16452477	16453140	GBM
Chr4	16453141	16459202	UMR
Chr4	16459203	16459253	GBM
Chr4	16459254	16459365	UMR
Chr4	16459366	16459461	GBM
Chr4	16459462	16462118	UMR
Chr4	16462119	16464849	GBM
Chr4	16464850	16467664	UMR
Chr4	16467665	16468188	GBM
Chr4	16468189	16472714	UMR
Chr4	16472715	16476137	GBM
Chr4	16476138	16477756	UMR
Chr4	16477757	16478495	GBM
Chr4	16478496	16481976	UMR
Chr4	16481977	16482043	GBM
Chr4	16482044	16482254	UMR
Chr4	16482255	16482291	GBM
Chr4	16482292	16485590	UMR
Chr4	16485591	16486022	GBM
Chr4	16486023	16488682	UMR
Chr4	16488683	16488739	GBM
Chr4	16488740	16492073	UMR
Chr4	16492074	16492687	GBM
Chr4	16492688	16493176	UMR
Chr4	16493177	16493219	GBM
Chr4	16493220	16501506	UMR
Chr4	16501507	16501873	GBM
Chr4	16501874	16503708	UMR
Chr4	16503709	16503783	GBM
Chr4	16503784	16512424	UMR
Chr4	16512425	16513203	GBM
Chr4	16513204	16520446	UMR
Chr4	16520447	16521072	TEM
Chr4	16521073	16531334	UMR
Chr4	16531335	16531543	GBM
Chr4	16531544	16539988	UMR
Chr4	16539989	16540508	GBM
Chr4	16540509	16545392	UMR
Chr4	16545393	16547379	GBM
Chr4	16547380	16555306	UMR
Chr4	16555307	16556499	TEM
Chr4	16556500	16557672	UMR
Chr4	16557673	16558246	GBM
Chr4	16558247	16560639	UMR
Chr4	16560640	16560961	GBM
Chr4	16560962	16572055	UMR
Chr4	16572056	16573199	TEM
Chr4	16573200	16575143	UMR
Chr4	16575144	16575595	GBM
Chr4	16575596	16599981	UMR
Chr4	16599982	16601387	GBM
Chr4	16601388	16602974	UMR
Chr4	16602975	16604529	GBM
Chr4	16604530	16611574	UMR
Chr4	16611575	16611663	GBM
Chr4	16611664	16615910	UMR
Chr4	16615911	16616017	GBM
Chr4	16616018	16620150	UMR
Chr4	16620151	16621391	GBM
Chr4	16621392	16622084	UMR
Chr4	16622085	16622187	GBM
Chr4	16622188	16623778	UMR
Chr4	16623779	16624500	GBM
Chr4	16624501	16625790	UMR
Chr4	16625791	16625851	GBM
Chr4	16625852	16630120	UMR
Chr4	16630121	16630809	GBM
Chr4	16630810	16632847	UMR
Chr4	16632848	16634707	GBM
Chr4	16634708	16640288	UMR
Chr4	16640289	16640315	GBM
Chr4	16640316	16650133	UMR
Chr4	16650134	16650381	GBM
Chr4	16650382	16669930	UMR
Chr4	16669931	16669984	GBM
Chr4	16669985	16670513	UMR
Chr4	16670514	16670596	GBM
Chr4	16670597	16673694	UMR
Chr4	16673695	16674597	GBM
Chr4	16674598	16676940	UMR
Chr4	16676941	16677314	GBM
Chr4	16677315	16682777	UMR
Chr4	16682778	16684129	GBM
Chr4	16684130	16699389	UMR
Chr4	16699390	16699425	GBM
Chr4	16699426	16701106	UMR
Chr4	16701107	16701179	GBM
Chr4	16701180	16701689	UMR
Chr4	16701690	16702275	GBM
Chr4	16702276	16705354	UMR
Chr4	16705355	16705882	TEM
Chr4	16705883	16722086	UMR
Chr4	16722087	16722681	GBM
Chr4	16722682	16724421	UMR
Chr4	16724422	16725657	GBM
Chr4	16725658	16729176	UMR
Chr4	16729177	16730414	TEM
Chr4	16730415	16751492	UMR
Chr4	16751493	16751799	GBM
Chr4	16751800	16755288	UMR
Chr4	16755289	16756765	GBM
Chr4	16756766	16761578	UMR
Chr4	16761579	16761735	GBM
Chr4	16761736	16771728	UMR
Chr4	16771729	16771767	GBM
Chr4	16771768	16774812	UMR
Chr4	16774813	16775504	GBM
Chr4	16775505	16777631	UMR
Chr4	16777632	16778529	GBM
Chr4	16778530	16779308	UMR
Chr4	16779309	16780418	GBM
Chr4	16780419	16783152	UMR
Chr4	16783153	16783513	TEM
Chr4	16783514	16790915	UMR
Chr4	16790916	16791908	GBM
Chr4	16791909	16792242	UMR
Chr4	16792243	16793685	GBM
Chr4	16793686	16793918	UMR
Chr4	16793919	16795108	TEM
Chr4	16795109	16796586	UMR
Chr4	16796587	16798487	GBM
Chr4	16798488	16803523	UMR
Chr4	16803524	16803621	GBM
Chr4	16803622	16804402	UMR
Chr4	16804403	16804700	GBM
Chr4	16804701	16808696	UMR
Chr4	16808697	16809791	GBM
Chr4	16809792	16812469	UMR
Chr4	16812470	16813206	GBM
Chr4	16813207	16815742	UMR
Chr4	16815743	16815849	GBM
Chr4	16815850	16821023	UMR
Chr4	16821024	16821131	GBM
Chr4	16821132	16821731	UMR
Chr4	16821732	16821839	GBM
Chr4	16821840	16823629	UMR
Chr4	16823630	16823709	GBM
Chr4	16823710	16827266	UMR
Chr4	16827267	16828091	GBM-like
Chr4	16828092	16830795	UMR
Chr4	16830796	16831755	TEM
Chr4	16831756	16833104	UMR
Chr4	16833105	16833705	GBM
Chr4	16833706	16834164	UMR
Chr4	16834165	16834669	GBM
Chr4	16834670	16835686	UMR
Chr4	16835687	16835799	GBM-like
Chr4	16835800	16837964	UMR
Chr4	16837965	16838471	GBM
Chr4	16838472	16840992	UMR
Chr4	16840993	16841455	GBM
Chr4	16841456	16843506	UMR
Chr4	16843507	16843765	GBM
Chr4	16843766	16847492	UMR
Chr4	16847493	16848377	GBM
Chr4	16848378	16858086	UMR
Chr4	16858087	16858625	GBM
Chr4	16858626	16859170	UMR
Chr4	16859171	16859194	GBM
Chr4	16859195	16863250	UMR
Chr4	16863251	16865077	TEM
Chr4	16865078	16866080	UMR
Chr4	16866081	16867741	GBM
Chr4	16867742	16868374	UMR
Chr4	16868375	16870867	GBM
Chr4	16870868	16871482	UMR
Chr4	16871483	16871527	GBM
Chr4	16871528	16871579	UMR
Chr4	16871580	16872672	UMR
Chr4	16872673	16872875	GBM
Chr4	16872876	16875066	UMR
Chr4	16875067	16876385	GBM
Chr4	16876386	16882758	UMR
Chr4	16882759	16883575	GBM
Chr4	16883576	16884800	UMR
Chr4	16884801	16885099	GBM
Chr4	16885100	16889098	UMR
Chr4	16889099	16889709	GBM
Chr4	16889710	16894092	UMR
Chr4	16894093	16894171	GBM
Chr4	16894172	16900027	UMR
Chr4	16900028	16900047	GBM
Chr4	16900048	16903444	UMR
Chr4	16903445	16903583	GBM
Chr4	16903584	16906296	UMR
Chr4	16906297	16906687	GBM
Chr4	16906688	16909532	UMR
Chr4	16909533	16909800	GBM
Chr4	16909801	16920808	UMR
Chr4	16920809	16921191	TEM
Chr4	16921192	16925662	UMR
Chr4	16925663	16925743	GBM
Chr4	16925744	16925988	UMR
Chr4	16925989	16926041	GBM
Chr4	16926042	16929185	UMR
Chr4	16929186	16929683	TEM
Chr4	16929684	16932311	UMR
Chr4	16932312	16933148	GBM
Chr4	16933149	16937024	UMR
Chr4	16937025	16939126	GBM
Chr4	16939127	16942742	UMR
Chr4	16942743	16943487	GBM
Chr4	16943488	16945997	UMR
Chr4	16945998	16946266	GBM
Chr4	16946267	16946287	UMR
Chr4	16946288	16947436	UMR
Chr4	16947437	16947467	GBM
Chr4	16947468	16948174	UMR
Chr4	16948175	16948551	GBM
Chr4	16948552	16951518	UMR
Chr4	16951519	16951699	TEM
Chr4	16951700	16953163	UMR
Chr4	16953164	16954181	GBM
Chr4	16954182	16956191	UMR
Chr4	16956192	16957982	GBM
Chr4	16957983	16961186	UMR
Chr4	16961187	16967117	GBM
Chr4	16967118	16969956	UMR
Chr4	16969957	16970045	GBM
Chr4	16970046	16973359	UMR
Chr4	16973360	16977157	GBM
Chr4	16977158	16984069	UMR
Chr4	16984070	16984287	GBM
Chr4	16984288	16984892	UMR
Chr4	16984893	16986100	GBM
Chr4	16986101	16990888	UMR
Chr4	16990889	16992550	GBM
Chr4	16992551	16994625	UMR
Chr4	16994626	16995409	GBM
Chr4	16995410	16998486	UMR
Chr4	16998487	16999209	GBM
Chr4	16999210	17000120	UMR
Chr4	17000121	17000189	GBM
Chr4	17000190	17008760	UMR
Chr4	17008761	17010598	GBM
Chr4	17010599	17012097	UMR
Chr4	17012098	17013815	GBM
Chr4	17013816	17020370	UMR
Chr4	17020371	17020594	GBM
Chr4	17020595	17022507	UMR
Chr4	17022508	17023239	GBM
Chr4	17023240	17024176	UMR
Chr4	17024177	17024217	GBM
Chr4	17024218	17026016	UMR
Chr4	17026017	17026403	TEM
Chr4	17026404	17028962	UMR
Chr4	17028963	17029914	GBM
Chr4	17029915	17036119	UMR
Chr4	17036120	17036213	GBM
Chr4	17036214	17036660	UMR
Chr4	17036661	17036797	GBM
Chr4	17036798	17037540	UMR
Chr4	17037541	17037613	GBM
Chr4	17037614	17038012	UMR
Chr4	17038013	17038259	GBM
Chr4	17038260	17044620	UMR
Chr4	17044621	17044745	GBM-like
Chr4	17044746	17052966	UMR
Chr4	17052967	17054245	GBM
Chr4	17054246	17057942	UMR
Chr4	17057943	17057970	GBM
Chr4	17057971	17059078	UMR
Chr4	17059079	17059335	GBM
Chr4	17059336	17059906	UMR
Chr4	17059907	17077164	GBM
Chr4	17077165	17078567	UMR
Chr4	17078568	17079869	GBM
Chr4	17079870	17081010	UMR
Chr4	17081011	17082590	TEM
Chr4	17082591	17093998	UMR
Chr4	17093999	17095985	GBM
Chr4	17095986	17099382	UMR
Chr4	17099383	17103327	GBM
Chr4	17103328	17105900	UMR
Chr4	17105901	17106009	GBM
Chr4	17106010	17111092	UMR
Chr4	17111093	17111123	GBM
Chr4	17111124	17120679	UMR
Chr4	17120680	17122075	GBM
Chr4	17122076	17128236	UMR
Chr4	17128237	17129177	GBM
Chr4	17129178	17131104	UMR
Chr4	17131105	17131407	GBM
Chr4	17131408	17132274	UMR
Chr4	17132275	17132665	GBM
Chr4	17132666	17161572	UMR
Chr4	17161573	17162207	GBM
Chr4	17162208	17163146	UMR
Chr4	17163147	17163837	GBM
Chr4	17163838	17166701	UMR
Chr4	17166702	17167411	GBM
Chr4	17167412	17170002	UMR
Chr4	17170003	17171442	GBM
Chr4	17171443	17177112	UMR
Chr4	17177113	17179620	GBM
Chr4	17179621	17195071	UMR
Chr4	17195072	17195977	GBM
Chr4	17195978	17199228	UMR
Chr4	17199229	17200225	GBM
Chr4	17200226	17202403	UMR
Chr4	17202404	17202484	GBM
Chr4	17202485	17204850	UMR
Chr4	17204851	17204885	GBM
Chr4	17204886	17207400	UMR
Chr4	17207401	17209231	GBM
Chr4	17209232	17212075	UMR
Chr4	17212076	17214217	TEM
Chr4	17214218	17218881	UMR
Chr4	17218882	17219105	GBM
Chr4	17219106	17219613	UMR
Chr4	17219614	17221103	GBM
Chr4	17221104	17222754	UMR
Chr4	17222755	17224738	GBM
Chr4	17224739	17227284	UMR
Chr4	17227285	17228379	TEM
Chr4	17228380	17230784	UMR
Chr4	17230785	17231965	GBM
Chr4	17231966	17232455	UMR
Chr4	17232456	17233859	GBM
Chr4	17233860	17240682	UMR
Chr4	17240683	17240939	GBM
Chr4	17240940	17244964	UMR
Chr4	17244965	17245296	GBM
Chr4	17245297	17245399	UMR
Chr4	17245400	17246969	GBM
Chr4	17246970	17249412	UMR
Chr4	17249413	17249615	TEM
Chr4	17249616	17258928	UMR
Chr4	17258929	17260285	GBM
Chr4	17260286	17273034	UMR
Chr4	17273035	17275643	GBM
Chr4	17275644	17277276	UMR
Chr4	17277277	17277313	GBM
Chr4	17277314	17278238	UMR
Chr4	17278239	17278349	GBM
Chr4	17278350	17283556	UMR
Chr4	17283557	17284081	GBM
Chr4	17284082	17286714	UMR
Chr4	17286715	17286757	GBM
Chr4	17286758	17288620	UMR
Chr4	17288621	17288659	GBM
Chr4	17288660	17292529	UMR
Chr4	17292530	17292759	GBM
Chr4	17292760	17295070	UMR
Chr4	17295071	17297053	GBM
Chr4	17297054	17299272	UMR
Chr4	17299273	17299339	GBM
Chr4	17299340	17308926	UMR
Chr4	17308927	17309293	GBM
Chr4	17309294	17309924	UMR
Chr4	17309925	17310985	GBM
Chr4	17310986	17317044	UMR
Chr4	17317045	17317391	TEM
Chr4	17317392	17327270	UMR
Chr4	17327271	17330707	GBM
Chr4	17330708	17333024	UMR
Chr4	17333025	17333303	GBM
Chr4	17333304	17337112	UMR
Chr4	17337113	17337175	GBM
Chr4	17337176	17337486	UMR
Chr4	17337487	17337877	GBM
Chr4	17337878	17339232	UMR
Chr4	17339233	17340879	TEM
Chr4	17340880	17341248	UMR
Chr4	17341249	17341495	GBM
Chr4	17341496	17359546	UMR
Chr4	17359547	17360823	GBM
Chr4	17360824	17379980	UMR
Chr4	17379981	17380307	GBM
Chr4	17380308	17390982	UMR
Chr4	17390983	17392215	GBM
Chr4	17392216	17394260	UMR
Chr4	17394261	17394539	TEM
Chr4	17394540	17394609	UMR
Chr4	17394610	17395136	TEM
Chr4	17395137	17403944	UMR
Chr4	17403945	17404473	TEM
Chr4	17404474	17413030	UMR
Chr4	17413031	17413355	TEM
Chr4	17413356	17417732	UMR
Chr4	17417733	17420254	GBM
Chr4	17420255	17420834	UMR
Chr4	17420835	17421065	GBM
Chr4	17421066	17426129	UMR
Chr4	17426130	17426683	TEM
Chr4	17426684	17427943	UMR
Chr4	17427944	17429411	GBM
Chr4	17429412	17433921	UMR
Chr4	17433922	17435955	GBM
Chr4	17435956	17446656	UMR
Chr4	17446657	17446755	GBM
Chr4	17446756	17448369	UMR
Chr4	17448370	17451025	TEM
Chr4	17451026	17452714	UMR
Chr4	17452715	17453735	GBM
Chr4	17453736	17456191	UMR
Chr4	17456192	17457109	GBM
Chr4	17457110	17462213	UMR
Chr4	17462214	17462236	GBM
Chr4	17462237	17465915	UMR
Chr4	17465916	17466028	GBM
Chr4	17466029	17474820	UMR
Chr4	17474821	17476087	GBM
Chr4	17476088	17479243	UMR
Chr4	17479244	17481147	GBM
Chr4	17481148	17484539	UMR
Chr4	17484540	17484729	GBM
Chr4	17484730	17487468	UMR
Chr4	17487469	17488591	GBM
Chr4	17488592	17490192	UMR
Chr4	17490193	17491893	GBM
Chr4	17491894	17499050	UMR
Chr4	17499051	17499992	GBM
Chr4	17499993	17501308	UMR
Chr4	17501309	17502221	TEM
Chr4	17502222	17508358	UMR
Chr4	17508359	17509405	GBM
Chr4	17509406	17510010	UMR
Chr4	17510011	17510052	GBM
Chr4	17510053	17511490	UMR
Chr4	17511491	17511889	TEM
Chr4	17511890	17513258	UMR
Chr4	17513259	17513961	GBM
Chr4	17513962	17534354	UMR
Chr4	17534355	17534721	TEM
Chr4	17534722	17542288	UMR
Chr4	17542289	17545021	GBM
Chr4	17545022	17547570	UMR
Chr4	17547571	17548245	GBM
Chr4	17548246	17560068	UMR
Chr4	17560069	17560461	GBM
Chr4	17560462	17567430	UMR
Chr4	17567431	17567489	GBM
Chr4	17567490	17570524	UMR
Chr4	17570525	17570581	GBM
Chr4	17570582	17572936	UMR
Chr4	17572937	17572973	GBM
Chr4	17572974	17602360	UMR
Chr4	17602361	17603853	GBM
Chr4	17603854	17609039	UMR
Chr4	17609040	17610437	GBM
Chr4	17610438	17611864	UMR
Chr4	17611865	17614819	GBM
Chr4	17614820	17616199	UMR
Chr4	17616200	17616651	TEM
Chr4	17616652	17620126	UMR
Chr4	17620127	17621820	GBM
Chr4	17621821	17621885	UMR
Chr4	17621886	17623003	GBM
Chr4	17623004	17624532	UMR
Chr4	17624533	17625237	TEM
Chr4	17625238	17626082	UMR
Chr4	17626083	17626103	UMR
Chr4	17626104	17627353	GBM
Chr4	17627354	17637196	UMR
Chr4	17637197	17637639	TEM
Chr4	17637640	17638149	UMR
Chr4	17638150	17638388	TEM
Chr4	17638389	17644518	UMR
Chr4	17644519	17645151	GBM
Chr4	17645152	17647424	UMR
Chr4	17647425	17648208	GBM
Chr4	17648209	17654700	UMR
Chr4	17654701	17656258	TEM
Chr4	17656259	17663471	UMR
Chr4	17663472	17664334	GBM
Chr4	17664335	17669746	UMR
Chr4	17669747	17671041	GBM
Chr4	17671042	17683410	UMR
Chr4	17683411	17685549	GBM
Chr4	17685550	17696320	UMR
Chr4	17696321	17697430	GBM
Chr4	17697431	17701614	UMR
Chr4	17701615	17702448	GBM
Chr4	17702449	17704810	UMR
Chr4	17704811	17704849	GBM-like
Chr4	17704850	17711676	UMR
Chr4	17711677	17716973	TEM
Chr4	17716974	17745509	UMR
Chr4	17745510	17745545	GBM
Chr4	17745546	17745838	UMR
Chr4	17745839	17746149	GBM
Chr4	17746150	17758954	UMR
Chr4	17758955	17759019	GBM
Chr4	17759020	17786016	UMR
Chr4	17786017	17786733	GBM
Chr4	17786734	17789339	UMR
Chr4	17789340	17789884	TEM
Chr4	17789885	17791271	UMR
Chr4	17791272	17791361	GBM
Chr4	17791362	17803256	UMR
Chr4	17803257	17804555	GBM
Chr4	17804556	17810596	UMR
Chr4	17810597	17811330	GBM
Chr4	17811331	17822470	UMR
Chr4	17822471	17823369	GBM
Chr4	17823370	17825296	UMR
Chr4	17825297	17827362	GBM
Chr4	17827363	17828901	UMR
Chr4	17828902	17829639	GBM
Chr4	17829640	17832711	UMR
Chr4	17832712	17832775	GBM
Chr4	17832776	17833440	UMR
Chr4	17833441	17833481	GBM
Chr4	17833482	17836342	UMR
Chr4	17836343	17836420	GBM
Chr4	17836421	17837413	UMR
Chr4	17837414	17837833	TEM
Chr4	17837834	17853469	UMR
Chr4	17853470	17854212	GBM
Chr4	17854213	17862592	UMR
Chr4	17862593	17862861	GBM
Chr4	17862862	17863481	UMR
Chr4	17863482	17863503	GBM
Chr4	17863504	17868484	UMR
Chr4	17868485	17868901	GBM
Chr4	17868902	17869601	UMR
Chr4	17869602	17871095	GBM
Chr4	17871096	17876654	UMR
Chr4	17876655	17876677	GBM
Chr4	17876678	17876980	UMR
Chr4	17876981	17877133	GBM
Chr4	17877134	17879288	UMR
Chr4	17879289	17879313	GBM
Chr4	17879314	17882983	UMR
Chr4	17882984	17883397	GBM
Chr4	17883398	17888738	UMR
Chr4	17888739	17889036	GBM
Chr4	17889037	17889714	UMR
Chr4	17889715	17894568	GBM
Chr4	17894569	17897254	UMR
Chr4	17897255	17898687	GBM
Chr4	17898688	17905541	UMR
Chr4	17905542	17906825	GBM
Chr4	17906826	17907390	UMR
Chr4	17907391	17908487	GBM
Chr4	17908488	17910607	UMR
Chr4	17910608	17910662	GBM
Chr4	17910663	17910918	UMR
Chr4	17910919	17910952	GBM
Chr4	17910953	17916637	UMR
Chr4	17916638	17922681	GBM
Chr4	17922682	17926630	UMR
Chr4	17926631	17926673	GBM
Chr4	17926674	17928009	UMR
Chr4	17928010	17930235	GBM
Chr4	17930236	17931763	UMR
Chr4	17931764	17933947	GBM
Chr4	17933948	17939491	UMR
Chr4	17939492	17940909	GBM
Chr4	17940910	17942664	UMR
Chr4	17942665	17943742	GBM
Chr4	17943743	17949400	UMR
Chr4	17949401	17950327	GBM
Chr4	17950328	17952009	UMR
Chr4	17952010	17952269	GBM
Chr4	17952270	17957617	UMR
Chr4	17957618	17957663	GBM
Chr4	17957664	17958378	UMR
Chr4	17958379	17960789	GBM
Chr4	17960790	17961520	UMR
Chr4	17961521	17964143	GBM
Chr4	17964144	17965026	UMR
Chr4	17965027	17965584	GBM
Chr4	17965585	17968408	UMR
Chr4	17968409	17970646	GBM
Chr4	17970647	17972181	UMR
Chr4	17972182	17974382	GBM
Chr4	17974383	17987731	UMR
Chr4	17987732	17988545	GBM
Chr4	17988546	17989730	UMR
Chr4	17989731	17989944	GBM
Chr4	17989945	17990780	UMR
Chr4	17990781	17994316	GBM
Chr4	17994317	18001247	UMR
Chr4	18001248	18001281	GBM
Chr4	18001282	18002216	UMR
Chr4	18002217	18003403	GBM
Chr4	18003404	18009750	UMR
Chr4	18009751	18010571	GBM
Chr4	18010572	18011128	UMR
Chr4	18011129	18011675	GBM
Chr4	18011676	18012206	UMR
Chr4	18012207	18014437	GBM
Chr4	18014438	18016463	UMR
Chr4	18016464	18016758	GBM
Chr4	18016759	18023222	UMR
Chr4	18023223	18024197	GBM
Chr4	18024198	18026053	UMR
Chr4	18026054	18027416	GBM
Chr4	18027417	18029703	UMR
Chr4	18029704	18029887	GBM
Chr4	18029888	18030498	UMR
Chr4	18030499	18031116	GBM
Chr4	18031117	18031855	UMR
Chr4	18031856	18031939	GBM
Chr4	18031940	18032098	UMR
Chr4	18032099	18032198	GBM
Chr4	18032199	18037295	UMR
Chr4	18037296	18037325	GBM
Chr4	18037326	18039074	UMR
Chr4	18039075	18039136	GBM
Chr4	18039137	18041484	UMR
Chr4	18041485	18041732	GBM
Chr4	18041733	18042494	UMR
Chr4	18042495	18047873	GBM
Chr4	18047874	18058099	UMR
Chr4	18058100	18058370	GBM
Chr4	18058371	18060202	UMR
Chr4	18060203	18060535	GBM
Chr4	18060536	18085402	UMR
Chr4	18085403	18085503	GBM
Chr4	18085504	18086182	UMR
Chr4	18086183	18087746	GBM
Chr4	18087747	18088570	UMR
Chr4	18088571	18094877	GBM
Chr4	18094878	18102095	UMR
Chr4	18102096	18103481	GBM
Chr4	18103482	18105459	UMR
Chr4	18105460	18105721	GBM
Chr4	18105722	18106188	UMR
Chr4	18106189	18106877	GBM
Chr4	18106878	18112374	UMR
Chr4	18112375	18112787	GBM
Chr4	18112788	18113522	UMR
Chr4	18113523	18113601	GBM
Chr4	18113602	18123656	UMR
Chr4	18123657	18123943	GBM
Chr4	18123944	18133019	UMR
Chr4	18133020	18133213	GBM
Chr4	18133214	18135388	UMR
Chr4	18135389	18135451	GBM
Chr4	18135452	18136045	UMR
Chr4	18136046	18138095	GBM
Chr4	18138096	18139870	UMR
Chr4	18139871	18139924	GBM
Chr4	18139925	18147848	UMR
Chr4	18147849	18148377	GBM
Chr4	18148378	18150370	UMR
Chr4	18150371	18150859	GBM
Chr4	18150860	18155062	UMR
Chr4	18155063	18155399	GBM
Chr4	18155400	18155590	UMR
Chr4	18155591	18155970	GBM
Chr4	18155971	18156412	UMR
Chr4	18156413	18158391	GBM
Chr4	18158392	18167392	UMR
Chr4	18167393	18167460	GBM
Chr4	18167461	18182006	UMR
Chr4	18182007	18182803	TEM
Chr4	18182804	18187358	UMR
Chr4	18187359	18187744	GBM
Chr4	18187745	18188100	UMR
Chr4	18188101	18188145	GBM
Chr4	18188146	18194868	UMR
Chr4	18194869	18194907	GBM
Chr4	18194908	18195626	UMR
Chr4	18195627	18196486	GBM
Chr4	18196487	18197574	UMR
Chr4	18197575	18199906	GBM
Chr4	18199907	18201350	UMR
Chr4	18201351	18202114	TEM
Chr4	18202115	18210286	UMR
Chr4	18210287	18212897	GBM
Chr4	18212898	18213422	UMR
Chr4	18213423	18214363	GBM
Chr4	18214364	18222562	UMR
Chr4	18222563	18223937	GBM
Chr4	18223938	18224310	UMR
Chr4	18224311	18225238	GBM
Chr4	18225239	18225296	UMR
Chr4	18225297	18226643	GBM
Chr4	18226644	18229641	UMR
Chr4	18229642	18231218	GBM
Chr4	18231219	18232320	UMR
Chr4	18232321	18233096	TEM
Chr4	18233097	18234120	UMR
Chr4	18234121	18235125	GBM
Chr4	18235126	18237401	UMR
Chr4	18237402	18238635	GBM
Chr4	18238636	18241454	UMR
Chr4	18241455	18243351	GBM
Chr4	18243352	18245820	UMR
Chr4	18245821	18245852	GBM
Chr4	18245853	18247778	UMR
Chr4	18247779	18248283	TEM
Chr4	18248284	18249671	UMR
Chr4	18249672	18251657	TEM
Chr4	18251658	18255778	UMR
Chr4	18255779	18257138	TEM
Chr4	18257139	18261418	UMR
Chr4	18261419	18261841	GBM
Chr4	18261842	18265332	UMR
Chr4	18265333	18265443	GBM
Chr4	18265444	18269771	UMR
Chr4	18269772	18270015	GBM
Chr4	18270016	18277608	UMR
Chr4	18277609	18277684	GBM
Chr4	18277685	18278470	UMR
Chr4	18278471	18278717	GBM
Chr4	18278718	18280264	UMR
Chr4	18280265	18280985	TEM
Chr4	18280986	18281484	UMR
Chr4	18281485	18283972	GBM
Chr4	18283973	18287820	UMR
Chr4	18287821	18287877	GBM
Chr4	18287878	18291934	UMR
Chr4	18291935	18292077	GBM
Chr4	18292078	18298200	UMR
Chr4	18298201	18298759	GBM
Chr4	18298760	18299282	UMR
Chr4	18299283	18299645	GBM
Chr4	18299646	18300068	UMR
Chr4	18300069	18301608	GBM
Chr4	18301609	18307230	UMR
Chr4	18307231	18308561	GBM
Chr4	18308562	18309648	UMR
Chr4	18309649	18309801	GBM
Chr4	18309802	18310625	UMR
Chr4	18310626	18311205	GBM
Chr4	18311206	18316714	UMR
Chr4	18316715	18317583	GBM
Chr4	18317584	18327380	UMR
Chr4	18327381	18328283	GBM
Chr4	18328284	18339857	UMR
Chr4	18339858	18354399	GBM
Chr4	18354400	18356196	UMR
Chr4	18356197	18357469	GBM
Chr4	18357470	18359800	UMR
Chr4	18359801	18359883	GBM
Chr4	18359884	18360185	UMR
Chr4	18360186	18360432	GBM
Chr4	18360433	18361961	UMR
Chr4	18361962	18362172	TEM
Chr4	18362173	18365906	UMR
Chr4	18365907	18365997	GBM
Chr4	18365998	18367512	UMR
Chr4	18367513	18367749	GBM
Chr4	18367750	18371384	UMR
Chr4	18371385	18373362	GBM
Chr4	18373363	18374994	UMR
Chr4	18374995	18376773	GBM
Chr4	18376774	18377608	UMR
Chr4	18377609	18377915	TEM
Chr4	18377916	18379974	UMR
Chr4	18379975	18380067	GBM
Chr4	18380068	18380762	UMR
Chr4	18380763	18380813	GBM
Chr4	18380814	18384352	UMR
Chr4	18384353	18384509	GBM
Chr4	18384510	18396172	UMR
Chr4	18396173	18397157	GBM
Chr4	18397158	18398765	UMR
Chr4	18398766	18398960	GBM
Chr4	18398961	18401524	UMR
Chr4	18401525	18401856	GBM
Chr4	18401857	18402442	UMR
Chr4	18402443	18402485	GBM
Chr4	18402486	18411672	UMR
Chr4	18411673	18412031	TEM
Chr4	18412032	18414806	UMR
Chr4	18414807	18416535	GBM
Chr4	18416536	18418384	UMR
Chr4	18418385	18421317	GBM
Chr4	18421318	18425688	UMR
Chr4	18425689	18426700	TEM
Chr4	18426701	18434688	UMR
Chr4	18434689	18434849	GBM-like
Chr4	18434850	18444620	UMR
Chr4	18444621	18444747	GBM
Chr4	18444748	18469899	UMR
Chr4	18469900	18469992	GBM
Chr4	18469993	18473962	UMR
Chr4	18473963	18474563	TEM
Chr4	18474564	18475378	UMR
Chr4	18475379	18475403	GBM
Chr4	18475404	18476569	UMR
Chr4	18476570	18477271	GBM
Chr4	18477272	18481542	UMR
Chr4	18481543	18482911	TEM
Chr4	18482912	18489459	UMR
Chr4	18489460	18495075	GBM
Chr4	18495076	18496276	UMR
Chr4	18496277	18496703	GBM
Chr4	18496704	18498685	UMR
Chr4	18498686	18499187	TEM
Chr4	18499188	18501205	UMR
Chr4	18501206	18501433	GBM
Chr4	18501434	18506544	UMR
Chr4	18506545	18507418	GBM
Chr4	18507419	18508813	UMR
Chr4	18508814	18508889	GBM
Chr4	18508890	18512130	UMR
Chr4	18512131	18513465	GBM
Chr4	18513466	18528774	UMR
Chr4	18528775	18529030	GBM
Chr4	18529031	18532255	UMR
Chr4	18532256	18533659	TEM
Chr4	18533660	18534588	UMR
Chr4	18534589	18536159	GBM
Chr4	18536160	18537210	UMR
Chr4	18537211	18537689	GBM
Chr4	18537690	18541155	UMR
Chr4	18541156	18541771	GBM
Chr4	18541772	18544030	UMR
Chr4	18544031	18546371	GBM
Chr4	18546372	18557584	UMR
Chr4	18557585	18557657	GBM
Chr4	18557658	18561199	UMR
Chr4	18561200	18562027	GBM
Chr4	18562028	18567628	UMR
Chr4	18567629	18567957	TEM
Chr4	18567958	18582679	UMR
Chr4	18582680	18585056	TEM
Chr5	1	1056	TEM
Chr5	1057	1818	UMR
Chr5	1819	3799	GBM
Chr5	3800	6394	UMR
Chr5	6395	6616	GBM
Chr5	6617	28474	UMR
Chr5	28475	30019	TEM
Chr5	30020	33810	UMR
Chr5	33811	34045	GBM
Chr5	34046	35242	UMR
Chr5	35243	35915	GBM
Chr5	35916	42384	UMR
Chr5	42385	43759	GBM
Chr5	43760	46258	UMR
Chr5	46259	46755	GBM
Chr5	46756	47946	UMR
Chr5	47947	48267	GBM
Chr5	48268	48800	UMR
Chr5	48801	48847	GBM
Chr5	48848	55146	UMR
Chr5	55147	55687	GBM
Chr5	55688	56568	UMR
Chr5	56569	57063	TEM
Chr5	57064	61662	UMR
Chr5	61663	61895	GBM
Chr5	61896	62292	UMR
Chr5	62293	62672	GBM
Chr5	62673	64384	UMR
Chr5	64385	71667	TEM
Chr5	71668	90981	UMR
Chr5	90982	91440	TEM
Chr5	91441	93306	UMR
Chr5	93307	94399	GBM
Chr5	94400	106808	UMR
Chr5	106809	106983	GBM
Chr5	106984	108360	UMR
Chr5	108361	111376	GBM
Chr5	111377	112805	UMR
Chr5	112806	114001	TEM
Chr5	114002	118322	UMR
Chr5	118323	118366	GBM
Chr5	118367	119503	UMR
Chr5	119504	120503	GBM
Chr5	120504	127199	UMR
Chr5	127200	127381	GBM
Chr5	127382	127898	UMR
Chr5	127899	128395	GBM
Chr5	128396	128737	UMR
Chr5	128738	128775	GBM
Chr5	128776	130438	UMR
Chr5	130439	130570	GBM
Chr5	130571	135579	UMR
Chr5	135580	139823	TEM
Chr5	139824	161015	UMR
Chr5	161016	161121	GBM
Chr5	161122	163594	UMR
Chr5	163595	163751	GBM
Chr5	163752	164394	UMR
Chr5	164395	170391	GBM
Chr5	170392	176758	UMR
Chr5	176759	177756	GBM
Chr5	177757	179188	UMR
Chr5	179189	180513	TEM
Chr5	180514	183698	UMR
Chr5	183699	185052	GBM
Chr5	185053	188196	UMR
Chr5	188197	190083	GBM
Chr5	190084	191518	UMR
Chr5	191519	192461	GBM
Chr5	192462	193515	UMR
Chr5	193516	193558	GBM
Chr5	193559	193656	UMR
Chr5	193657	193699	GBM
Chr5	193700	200262	UMR
Chr5	200263	201300	GBM
Chr5	201301	202628	UMR
Chr5	202629	204127	GBM
Chr5	204128	215326	UMR
Chr5	215327	215457	GBM
Chr5	215458	222268	UMR
Chr5	222269	223735	GBM
Chr5	223736	225722	UMR
Chr5	225723	226575	GBM
Chr5	226576	233978	UMR
Chr5	233979	234553	GBM
Chr5	234554	236861	UMR
Chr5	236862	238398	GBM
Chr5	238399	239518	UMR
Chr5	239519	240121	GBM
Chr5	240122	242768	UMR
Chr5	242769	242830	GBM
Chr5	242831	244810	UMR
Chr5	244811	245919	GBM
Chr5	245920	246638	UMR
Chr5	246639	246779	GBM
Chr5	246780	247676	UMR
Chr5	247677	248164	GBM
Chr5	248165	250040	UMR
Chr5	250041	251198	TEM
Chr5	251199	253840	UMR
Chr5	253841	253911	GBM
Chr5	253912	254792	UMR
Chr5	254793	254833	GBM
Chr5	254834	257992	UMR
Chr5	257993	258045	GBM
Chr5	258046	258890	UMR
Chr5	258891	259544	GBM
Chr5	259545	260991	UMR
Chr5	260992	261969	GBM
Chr5	261970	264033	UMR
Chr5	264034	264108	GBM
Chr5	264109	267436	UMR
Chr5	267437	269243	GBM
Chr5	269244	274108	UMR
Chr5	274109	275463	GBM
Chr5	275464	276646	UMR
Chr5	276647	276754	GBM
Chr5	276755	284590	UMR
Chr5	284591	284927	TEM
Chr5	284928	292742	UMR
Chr5	292743	292833	GBM
Chr5	292834	293718	UMR
Chr5	293719	293807	GBM
Chr5	293808	294836	UMR
Chr5	294837	295181	GBM
Chr5	295182	295559	UMR
Chr5	295560	299235	GBM
Chr5	299236	299852	UMR
Chr5	299853	300728	GBM
Chr5	300729	303259	UMR
Chr5	303260	303341	GBM
Chr5	303342	308099	UMR
Chr5	308100	308175	GBM
Chr5	308176	317427	UMR
Chr5	317428	317628	TEM
Chr5	317629	333728	UMR
Chr5	333729	333802	GBM
Chr5	333803	346994	UMR
Chr5	346995	348375	TEM
Chr5	348376	349742	UMR
Chr5	349743	350506	TEM
Chr5	350507	353848	UMR
Chr5	353849	357035	TEM
Chr5	357036	360738	UMR
Chr5	360739	361247	GBM
Chr5	361248	361680	UMR
Chr5	361681	362783	GBM
Chr5	362784	363752	UMR
Chr5	363753	363787	GBM
Chr5	363788	365060	UMR
Chr5	365061	369099	GBM
Chr5	369100	372131	UMR
Chr5	372132	372341	GBM
Chr5	372342	373627	UMR
Chr5	373628	373727	GBM
Chr5	373728	376454	UMR
Chr5	376455	376883	GBM
Chr5	376884	377794	UMR
Chr5	377795	378279	GBM
Chr5	378280	384440	UMR
Chr5	384441	385643	GBM
Chr5	385644	393340	UMR
Chr5	393341	394737	TEM
Chr5	394738	401782	UMR
Chr5	401783	401897	GBM
Chr5	401898	405516	UMR
Chr5	405517	408100	GBM
Chr5	408101	411159	UMR
Chr5	411160	411335	GBM
Chr5	411336	414538	UMR
Chr5	414539	415946	GBM
Chr5	415947	419898	UMR
Chr5	419899	420693	GBM
Chr5	420694	424572	UMR
Chr5	424573	425323	GBM
Chr5	425324	428740	UMR
Chr5	428741	428783	GBM
Chr5	428784	429358	UMR
Chr5	429359	429431	GBM
Chr5	429432	431844	UMR
Chr5	431845	431903	GBM
Chr5	431904	438314	UMR
Chr5	438315	439019	GBM
Chr5	439020	439252	UMR
Chr5	439253	439685	GBM
Chr5	439686	452633	UMR
Chr5	452634	452689	GBM
Chr5	452690	456128	UMR
Chr5	456129	456971	GBM
Chr5	456972	457465	UMR
Chr5	457466	459067	GBM
Chr5	459068	470297	UMR
Chr5	470298	471827	GBM
Chr5	471828	474591	UMR
Chr5	474592	482357	GBM
Chr5	482358	483622	UMR
Chr5	483623	485799	GBM
Chr5	485800	486616	UMR
Chr5	486617	487115	TEM
Chr5	487116	490082	UMR
Chr5	490083	491074	TEM
Chr5	491075	491649	UMR
Chr5	491650	492117	TEM
Chr5	492118	499588	UMR
Chr5	499589	499677	GBM-like
Chr5	499678	503012	UMR
Chr5	503013	503416	TEM
Chr5	503417	504995	UMR
Chr5	504996	505055	GBM
Chr5	505056	507484	UMR
Chr5	507485	507971	TEM
Chr5	507972	508622	UMR
Chr5	508623	509091	GBM
Chr5	509092	510230	UMR
Chr5	510231	510315	GBM
Chr5	510316	514628	UMR
Chr5	514629	514826	GBM
Chr5	514827	517554	UMR
Chr5	517555	519203	GBM
Chr5	519204	528564	UMR
Chr5	528565	528601	GBM
Chr5	528602	529439	UMR
Chr5	529440	529463	GBM
Chr5	529464	532388	UMR
Chr5	532389	532412	GBM
Chr5	532413	537770	UMR
Chr5	537771	537983	GBM-like
Chr5	537984	542590	UMR
Chr5	542591	543657	GBM
Chr5	543658	548734	UMR
Chr5	548735	549591	GBM
Chr5	549592	558187	UMR
Chr5	558188	558284	GBM-like
Chr5	558285	558695	GBM
Chr5	558696	562160	UMR
Chr5	562161	563371	GBM
Chr5	563372	582337	UMR
Chr5	582338	582621	TEM
Chr5	582622	586120	UMR
Chr5	586121	586145	GBM
Chr5	586146	590782	UMR
Chr5	590783	591026	GBM
Chr5	591027	591178	UMR
Chr5	591179	591259	GBM
Chr5	591260	595420	UMR
Chr5	595421	595986	GBM-like
Chr5	595987	597103	TEM
Chr5	597104	598768	UMR
Chr5	598769	599167	GBM
Chr5	599168	601082	UMR
Chr5	601083	601434	GBM
Chr5	601435	602009	UMR
Chr5	602010	602658	GBM
Chr5	602659	602721	UMR
Chr5	602722	603519	GBM
Chr5	603520	609128	UMR
Chr5	609129	609380	GBM-like
Chr5	609381	609939	GBM
Chr5	609940	610117	UMR
Chr5	610118	611898	TEM
Chr5	611899	613642	UMR
Chr5	613643	613975	GBM
Chr5	613976	616864	UMR
Chr5	616865	618023	GBM
Chr5	618024	625564	UMR
Chr5	625565	625587	GBM
Chr5	625588	634050	UMR
Chr5	634051	634231	GBM
Chr5	634232	635508	UMR
Chr5	635509	636523	GBM
Chr5	636524	638624	UMR
Chr5	638625	641407	GBM
Chr5	641408	643707	UMR
Chr5	643708	645446	GBM
Chr5	645447	646198	UMR
Chr5	646199	646434	GBM
Chr5	646435	646550	UMR
Chr5	646551	646585	GBM
Chr5	646586	650246	UMR
Chr5	650247	651329	GBM
Chr5	651330	654912	UMR
Chr5	654913	656526	GBM
Chr5	656527	660257	UMR
Chr5	660258	661240	TEM
Chr5	661241	662780	UMR
Chr5	662781	668520	GBM
Chr5	668521	675157	UMR
Chr5	675158	675225	GBM
Chr5	675226	678118	UMR
Chr5	678119	678501	GBM
Chr5	678502	684836	UMR
Chr5	684837	686265	GBM
Chr5	686266	687120	UMR
Chr5	687121	687891	GBM
Chr5	687892	688500	UMR
Chr5	688501	688641	GBM
Chr5	688642	692085	UMR
Chr5	692086	692184	GBM
Chr5	692185	696277	UMR
Chr5	696278	697133	GBM
Chr5	697134	698804	UMR
Chr5	698805	699000	GBM
Chr5	699001	699012	UMR
Chr5	699013	699280	UMR
Chr5	699281	699728	TEM
Chr5	699729	702392	UMR
Chr5	702393	702682	TEM
Chr5	702683	706424	UMR
Chr5	706425	707025	TEM
Chr5	707026	710584	UMR
Chr5	710585	711255	GBM
Chr5	711256	718812	UMR
Chr5	718813	718905	GBM
Chr5	718906	720170	UMR
Chr5	720171	720769	GBM
Chr5	720770	723677	UMR
Chr5	723678	726492	TEM
Chr5	726493	727524	UMR
Chr5	727525	727979	GBM
Chr5	727980	743744	UMR
Chr5	743745	745293	TEM
Chr5	745294	751093	UMR
Chr5	751094	752726	GBM
Chr5	752727	754667	UMR
Chr5	754668	755520	GBM
Chr5	755521	759897	UMR
Chr5	759898	759995	GBM
Chr5	759996	765743	UMR
Chr5	765744	766346	TEM
Chr5	766347	775201	UMR
Chr5	775202	777361	GBM
Chr5	777362	786606	UMR
Chr5	786607	786913	TEM
Chr5	786914	788686	UMR
Chr5	788687	788752	GBM
Chr5	788753	789368	UMR
Chr5	789369	792398	GBM
Chr5	792399	795704	UMR
Chr5	795705	795923	GBM
Chr5	795924	798268	UMR
Chr5	798269	798909	GBM
Chr5	798910	802907	UMR
Chr5	802908	804067	GBM
Chr5	804068	807960	UMR
Chr5	807961	809231	GBM
Chr5	809232	810480	UMR
Chr5	810481	811947	GBM
Chr5	811948	818999	UMR
Chr5	819000	819207	GBM
Chr5	819208	823550	UMR
Chr5	823551	823621	GBM
Chr5	823622	824341	UMR
Chr5	824342	824833	GBM
Chr5	824834	825833	UMR
Chr5	825834	825875	GBM
Chr5	825876	836465	UMR
Chr5	836466	836561	GBM
Chr5	836562	837846	UMR
Chr5	837847	839560	TEM
Chr5	839561	843700	UMR
Chr5	843701	844499	GBM
Chr5	844500	846300	UMR
Chr5	846301	846397	GBM
Chr5	846398	847682	UMR
Chr5	847683	848689	GBM
Chr5	848690	849418	UMR
Chr5	849419	851176	GBM
Chr5	851177	853858	UMR
Chr5	853859	854051	GBM
Chr5	854052	857603	UMR
Chr5	857604	857689	GBM
Chr5	857690	859085	UMR
Chr5	859086	859757	GBM
Chr5	859758	860854	UMR
Chr5	860855	861523	GBM
Chr5	861524	867728	UMR
Chr5	867729	867956	GBM
Chr5	867957	872566	UMR
Chr5	872567	872864	GBM
Chr5	872865	875053	UMR
Chr5	875054	875183	GBM
Chr5	875184	884848	UMR
Chr5	884849	885957	GBM
Chr5	885958	890731	UMR
Chr5	890732	893207	GBM
Chr5	893208	900878	UMR
Chr5	900879	901877	GBM
Chr5	901878	911256	UMR
Chr5	911257	911485	TEM
Chr5	911486	919239	UMR
Chr5	919240	920087	GBM
Chr5	920088	923330	UMR
Chr5	923331	923378	GBM
Chr5	923379	928422	UMR
Chr5	928423	930372	GBM
Chr5	930373	932916	UMR
Chr5	932917	937321	GBM
Chr5	937322	951046	UMR
Chr5	951047	951227	GBM-like
Chr5	951228	951573	UMR
Chr5	951574	951790	TEM
Chr5	951791	960248	UMR
Chr5	960249	960314	GBM
Chr5	960315	972012	UMR
Chr5	972013	972743	GBM
Chr5	972744	974864	UMR
Chr5	974865	978385	GBM
Chr5	978386	995259	UMR
Chr5	995260	996179	GBM
Chr5	996180	997206	UMR
Chr5	997207	997448	GBM
Chr5	997449	999761	UMR
Chr5	999762	1000473	GBM
Chr5	1000474	1008162	UMR
Chr5	1008163	1008543	GBM
Chr5	1008544	1011080	UMR
Chr5	1011081	1011093	GBM
Chr5	1011094	1011427	UMR
Chr5	1011428	1012469	GBM
Chr5	1012470	1019394	UMR
Chr5	1019395	1019853	GBM
Chr5	1019854	1026492	UMR
Chr5	1026493	1027061	TEM
Chr5	1027062	1029470	UMR
Chr5	1029471	1030377	GBM-like
Chr5	1030378	1032528	UMR
Chr5	1032529	1032778	GBM
Chr5	1032779	1038698	UMR
Chr5	1038699	1039203	GBM
Chr5	1039204	1040294	UMR
Chr5	1040295	1040669	GBM
Chr5	1040670	1049197	UMR
Chr5	1049198	1049707	GBM
Chr5	1049708	1050767	UMR
Chr5	1050768	1051612	GBM
Chr5	1051613	1053644	UMR
Chr5	1053645	1053767	GBM
Chr5	1053768	1055840	UMR
Chr5	1055841	1055913	GBM
Chr5	1055914	1060478	UMR
Chr5	1060479	1062489	GBM
Chr5	1062490	1063524	UMR
Chr5	1063525	1067879	TEM
Chr5	1067880	1071914	UMR
Chr5	1071915	1072707	GBM
Chr5	1072708	1076610	UMR
Chr5	1076611	1076649	TEM
Chr5	1076650	1077268	UMR
Chr5	1077269	1077385	GBM
Chr5	1077386	1082788	UMR
Chr5	1082789	1084182	GBM
Chr5	1084183	1085238	UMR
Chr5	1085239	1085356	GBM
Chr5	1085357	1087750	UMR
Chr5	1087751	1088376	TEM
Chr5	1088377	1091095	UMR
Chr5	1091096	1092703	GBM
Chr5	1092704	1096974	UMR
Chr5	1096975	1098707	GBM
Chr5	1098708	1100486	UMR
Chr5	1100487	1101459	GBM
Chr5	1101460	1103141	UMR
Chr5	1103142	1103173	GBM
Chr5	1103174	1105961	UMR
Chr5	1105962	1107093	GBM
Chr5	1107094	1108574	UMR
Chr5	1108575	1108913	TEM
Chr5	1108914	1109508	UMR
Chr5	1109509	1110341	GBM-like
Chr5	1110342	1113829	GBM
Chr5	1113830	1115307	UMR
Chr5	1115308	1116553	TEM
Chr5	1116554	1122283	UMR
Chr5	1122284	1123664	GBM
Chr5	1123665	1124663	UMR
Chr5	1124664	1127219	GBM
Chr5	1127220	1132024	UMR
Chr5	1132025	1132081	GBM
Chr5	1132082	1132919	UMR
Chr5	1132920	1133623	GBM
Chr5	1133624	1135462	UMR
Chr5	1135463	1135660	GBM
Chr5	1135661	1137024	UMR
Chr5	1137025	1137464	GBM
Chr5	1137465	1137960	UMR
Chr5	1137961	1138079	GBM
Chr5	1138080	1148065	UMR
Chr5	1148066	1148588	GBM
Chr5	1148589	1156231	UMR
Chr5	1156232	1158155	GBM
Chr5	1158156	1160084	UMR
Chr5	1160085	1160634	TEM
Chr5	1160635	1162190	UMR
Chr5	1162191	1162990	GBM
Chr5	1162991	1163241	UMR
Chr5	1163242	1163267	GBM
Chr5	1163268	1165944	UMR
Chr5	1165945	1167185	GBM-like
Chr5	1167186	1167776	UMR
Chr5	1167777	1168035	GBM-like
Chr5	1168036	1170083	UMR
Chr5	1170084	1172149	GBM
Chr5	1172150	1173016	UMR
Chr5	1173017	1173967	GBM
Chr5	1173968	1176612	UMR
Chr5	1176613	1176693	GBM
Chr5	1176694	1177046	UMR
Chr5	1177047	1177119	GBM
Chr5	1177120	1178960	UMR
Chr5	1178961	1179029	GBM
Chr5	1179030	1180482	UMR
Chr5	1180483	1182470	TEM
Chr5	1182471	1183208	UMR
Chr5	1183209	1183648	GBM
Chr5	1183649	1193159	UMR
Chr5	1193160	1193523	GBM
Chr5	1193524	1194522	UMR
Chr5	1194523	1195369	GBM
Chr5	1195370	1197184	UMR
Chr5	1197185	1202717	GBM
Chr5	1202718	1209866	UMR
Chr5	1209867	1209993	GBM
Chr5	1209994	1210648	UMR
Chr5	1210649	1212011	GBM
Chr5	1212012	1223532	UMR
Chr5	1223533	1224877	GBM
Chr5	1224878	1226907	UMR
Chr5	1226908	1227447	GBM
Chr5	1227448	1229222	UMR
Chr5	1229223	1230590	TEM
Chr5	1230591	1244763	UMR
Chr5	1244764	1249091	GBM
Chr5	1249092	1251200	UMR
Chr5	1251201	1252967	GBM
Chr5	1252968	1256133	UMR
Chr5	1256134	1256217	GBM
Chr5	1256218	1260288	UMR
Chr5	1260289	1263797	GBM
Chr5	1263798	1271806	UMR
Chr5	1271807	1274739	GBM
Chr5	1274740	1285028	UMR
Chr5	1285029	1285633	GBM
Chr5	1285634	1287822	UMR
Chr5	1287823	1289345	GBM
Chr5	1289346	1290013	UMR
Chr5	1290014	1290386	GBM
Chr5	1290387	1295109	UMR
Chr5	1295110	1295431	GBM-like
Chr5	1295432	1296642	UMR
Chr5	1296643	1297157	GBM
Chr5	1297158	1297910	UMR
Chr5	1297911	1301589	GBM
Chr5	1301590	1303802	UMR
Chr5	1303803	1305287	GBM
Chr5	1305288	1310048	UMR
Chr5	1310049	1310113	GBM
Chr5	1310114	1311376	UMR
Chr5	1311377	1313463	GBM
Chr5	1313464	1314014	UMR
Chr5	1314015	1314652	GBM
Chr5	1314653	1315406	UMR
Chr5	1315407	1317607	GBM
Chr5	1317608	1320387	UMR
Chr5	1320388	1322185	GBM
Chr5	1322186	1322557	UMR
Chr5	1322558	1323321	TEM
Chr5	1323322	1325484	UMR
Chr5	1325485	1325577	GBM
Chr5	1325578	1327993	UMR
Chr5	1327994	1328087	GBM
Chr5	1328088	1329306	UMR
Chr5	1329307	1329599	GBM
Chr5	1329600	1338016	UMR
Chr5	1338017	1339847	GBM
Chr5	1339848	1344874	UMR
Chr5	1344875	1345339	TEM
Chr5	1345340	1347981	UMR
Chr5	1347982	1348022	GBM
Chr5	1348023	1356021	UMR
Chr5	1356022	1356097	GBM
Chr5	1356098	1357276	UMR
Chr5	1357277	1358851	GBM
Chr5	1358852	1362260	UMR
Chr5	1362261	1362549	GBM
Chr5	1362550	1363466	UMR
Chr5	1363467	1363498	GBM
Chr5	1363499	1364101	UMR
Chr5	1364102	1364273	GBM
Chr5	1364274	1364631	UMR
Chr5	1364632	1364667	GBM
Chr5	1364668	1369272	UMR
Chr5	1369273	1370653	GBM
Chr5	1370654	1373029	UMR
Chr5	1373030	1373063	GBM
Chr5	1373064	1385460	UMR
Chr5	1385461	1386447	GBM
Chr5	1386448	1386885	GBM-like
Chr5	1386886	1388937	UMR
Chr5	1388938	1389643	GBM
Chr5	1389644	1391497	UMR
Chr5	1391498	1393491	GBM
Chr5	1393492	1402348	UMR
Chr5	1402349	1402751	GBM
Chr5	1402752	1406918	UMR
Chr5	1406919	1407147	GBM
Chr5	1407148	1408596	UMR
Chr5	1408597	1408939	GBM
Chr5	1408940	1410258	UMR
Chr5	1410259	1411523	TEM
Chr5	1411524	1417406	UMR
Chr5	1417407	1419479	GBM
Chr5	1419480	1423543	UMR
Chr5	1423544	1423655	GBM
Chr5	1423656	1424632	UMR
Chr5	1424633	1426307	GBM
Chr5	1426308	1427638	UMR
Chr5	1427639	1427719	GBM
Chr5	1427720	1429532	UMR
Chr5	1429533	1434517	GBM
Chr5	1434518	1435942	UMR
Chr5	1435943	1436985	GBM
Chr5	1436986	1438317	UMR
Chr5	1438318	1440304	GBM
Chr5	1440305	1446010	UMR
Chr5	1446011	1449497	GBM
Chr5	1449498	1454764	UMR
Chr5	1454765	1456427	GBM
Chr5	1456428	1457375	UMR
Chr5	1457376	1457836	TEM
Chr5	1457837	1458310	UMR
Chr5	1458311	1458336	GBM
Chr5	1458337	1463574	UMR
Chr5	1463575	1463693	GBM
Chr5	1463694	1471743	UMR
Chr5	1471744	1472887	GBM
Chr5	1472888	1474668	UMR
Chr5	1474669	1475535	GBM
Chr5	1475536	1477470	UMR
Chr5	1477471	1479345	GBM
Chr5	1479346	1486670	UMR
Chr5	1486671	1487123	TEM
Chr5	1487124	1488160	UMR
Chr5	1488161	1489783	TEM
Chr5	1489784	1492266	UMR
Chr5	1492267	1492470	GBM
Chr5	1492471	1498114	UMR
Chr5	1498115	1498235	GBM
Chr5	1498236	1498652	UMR
Chr5	1498653	1499183	GBM
Chr5	1499184	1501219	UMR
Chr5	1501220	1502515	GBM-like
Chr5	1502516	1505698	UMR
Chr5	1505699	1506162	GBM
Chr5	1506163	1511072	UMR
Chr5	1511073	1511577	TEM
Chr5	1511578	1512894	UMR
Chr5	1512895	1514546	GBM
Chr5	1514547	1515130	UMR
Chr5	1515131	1515367	TEM
Chr5	1515368	1516107	UMR
Chr5	1516108	1516369	TEM
Chr5	1516370	1518648	UMR
Chr5	1518649	1519081	TEM
Chr5	1519082	1521078	UMR
Chr5	1521079	1521383	GBM
Chr5	1521384	1528038	UMR
Chr5	1528039	1528245	GBM
Chr5	1528246	1528886	UMR
Chr5	1528887	1529255	GBM
Chr5	1529256	1530816	UMR
Chr5	1530817	1534053	GBM
Chr5	1534054	1537129	UMR
Chr5	1537130	1537505	GBM
Chr5	1537506	1542744	UMR
Chr5	1542745	1542875	GBM
Chr5	1542876	1544894	UMR
Chr5	1544895	1545761	GBM
Chr5	1545762	1548338	UMR
Chr5	1548339	1549435	GBM
Chr5	1549436	1552684	UMR
Chr5	1552685	1553214	GBM
Chr5	1553215	1554434	UMR
Chr5	1554435	1555457	GBM
Chr5	1555458	1559332	UMR
Chr5	1559333	1560579	TEM
Chr5	1560580	1561256	UMR
Chr5	1561257	1561641	GBM
Chr5	1561642	1572944	UMR
Chr5	1572945	1574104	GBM
Chr5	1574105	1575336	UMR
Chr5	1575337	1575371	GBM
Chr5	1575372	1586480	UMR
Chr5	1586481	1587229	GBM
Chr5	1587230	1598110	UMR
Chr5	1598111	1598309	GBM
Chr5	1598310	1598752	UMR
Chr5	1598753	1598773	GBM
Chr5	1598774	1599266	UMR
Chr5	1599267	1600371	GBM
Chr5	1600372	1612948	UMR
Chr5	1612949	1614573	GBM
Chr5	1614574	1619290	UMR
Chr5	1619291	1619504	TEM
Chr5	1619505	1621989	UMR
Chr5	1621990	1623003	GBM
Chr5	1623004	1627438	UMR
Chr5	1627439	1628471	GBM
Chr5	1628472	1630174	UMR
Chr5	1630175	1630478	GBM
Chr5	1630479	1630558	UMR
Chr5	1630559	1631322	GBM
Chr5	1631323	1633538	UMR
Chr5	1633539	1634839	GBM
Chr5	1634840	1637014	UMR
Chr5	1637015	1638939	GBM
Chr5	1638940	1638999	GBM-like
Chr5	1639000	1639019	GBM
Chr5	1639020	1641844	UMR
Chr5	1641845	1648467	GBM
Chr5	1648468	1649751	UMR
Chr5	1649752	1653505	GBM
Chr5	1653506	1654874	UMR
Chr5	1654875	1655540	TEM
Chr5	1655541	1657166	UMR
Chr5	1657167	1660970	GBM
Chr5	1660971	1662502	UMR
Chr5	1662503	1663527	GBM
Chr5	1663528	1665034	UMR
Chr5	1665035	1665179	GBM
Chr5	1665180	1666244	UMR
Chr5	1666245	1667753	GBM
Chr5	1667754	1676249	UMR
Chr5	1676250	1676827	TEM
Chr5	1676828	1680101	UMR
Chr5	1680102	1681007	GBM
Chr5	1681008	1683313	UMR
Chr5	1683314	1683701	GBM
Chr5	1683702	1686320	UMR
Chr5	1686321	1687596	TEM
Chr5	1687597	1691380	UMR
Chr5	1691381	1694555	GBM
Chr5	1694556	1695976	UMR
Chr5	1695977	1697471	GBM
Chr5	1697472	1699600	UMR
Chr5	1699601	1702196	GBM
Chr5	1702197	1712995	UMR
Chr5	1712996	1713140	GBM
Chr5	1713141	1713870	UMR
Chr5	1713871	1714233	GBM
Chr5	1714234	1717624	UMR
Chr5	1717625	1717717	GBM
Chr5	1717718	1718588	UMR
Chr5	1718589	1718622	GBM
Chr5	1718623	1719736	UMR
Chr5	1719737	1720833	GBM
Chr5	1720834	1721350	UMR
Chr5	1721351	1722061	GBM
Chr5	1722062	1724149	UMR
Chr5	1724150	1724907	GBM
Chr5	1724908	1729498	UMR
Chr5	1729499	1730113	GBM
Chr5	1730114	1731117	UMR
Chr5	1731118	1732179	TEM
Chr5	1732180	1736542	UMR
Chr5	1736543	1737997	GBM
Chr5	1737998	1743420	UMR
Chr5	1743421	1744249	GBM
Chr5	1744250	1752596	UMR
Chr5	1752597	1752636	GBM
Chr5	1752637	1757478	UMR
Chr5	1757479	1757542	GBM
Chr5	1757543	1762862	UMR
Chr5	1762863	1763137	GBM
Chr5	1763138	1778004	UMR
Chr5	1778005	1778385	GBM
Chr5	1778386	1780416	UMR
Chr5	1780417	1782809	GBM
Chr5	1782810	1787452	UMR
Chr5	1787453	1787951	GBM
Chr5	1787952	1790520	UMR
Chr5	1790521	1790645	GBM
Chr5	1790646	1796127	UMR
Chr5	1796128	1799263	GBM
Chr5	1799264	1800064	UMR
Chr5	1800065	1803341	GBM
Chr5	1803342	1805562	UMR
Chr5	1805563	1806553	GBM
Chr5	1806554	1811142	UMR
Chr5	1811143	1811929	GBM-like
Chr5	1811930	1815631	TEM
Chr5	1815632	1816799	UMR
Chr5	1816800	1818041	TEM
Chr5	1818042	1819070	UMR
Chr5	1819071	1820057	TEM
Chr5	1820058	1821690	UMR
Chr5	1821691	1822007	GBM
Chr5	1822008	1822612	UMR
Chr5	1822613	1822702	GBM
Chr5	1822703	1823272	UMR
Chr5	1823273	1825299	GBM
Chr5	1825300	1839016	UMR
Chr5	1839017	1840330	GBM
Chr5	1840331	1841604	UMR
Chr5	1841605	1842906	GBM
Chr5	1842907	1845288	UMR
Chr5	1845289	1852227	GBM
Chr5	1852228	1853718	UMR
Chr5	1853719	1853877	GBM
Chr5	1853878	1856159	UMR
Chr5	1856160	1856311	GBM
Chr5	1856312	1856812	UMR
Chr5	1856813	1858077	GBM
Chr5	1858078	1862775	UMR
Chr5	1862776	1865635	GBM
Chr5	1865636	1871116	UMR
Chr5	1871117	1872911	TEM
Chr5	1872912	1874260	UMR
Chr5	1874261	1875669	GBM
Chr5	1875670	1879482	UMR
Chr5	1879483	1879563	GBM
Chr5	1879564	1880908	UMR
Chr5	1880909	1881051	GBM
Chr5	1881052	1881452	UMR
Chr5	1881453	1885743	GBM
Chr5	1885744	1889466	UMR
Chr5	1889467	1889805	GBM
Chr5	1889806	1896567	UMR
Chr5	1896568	1898691	TEM
Chr5	1898692	1902791	UMR
Chr5	1902792	1903895	GBM
Chr5	1903896	1905810	UMR
Chr5	1905811	1906145	GBM
Chr5	1906146	1907690	UMR
Chr5	1907691	1907831	GBM
Chr5	1907832	1920506	UMR
Chr5	1920507	1921005	GBM
Chr5	1921006	1930040	UMR
Chr5	1930041	1930137	GBM
Chr5	1930138	1939898	UMR
Chr5	1939899	1944133	GBM
Chr5	1944134	1946130	UMR
Chr5	1946131	1946167	GBM
Chr5	1946168	1947352	UMR
Chr5	1947353	1947751	GBM
Chr5	1947752	1956464	UMR
Chr5	1956465	1957119	GBM
Chr5	1957120	1959009	UMR
Chr5	1959010	1959038	GBM
Chr5	1959039	1960342	UMR
Chr5	1960343	1960421	GBM
Chr5	1960422	1962316	UMR
Chr5	1962317	1962361	GBM
Chr5	1962362	1965522	UMR
Chr5	1965523	1965802	GBM
Chr5	1965803	1968084	UMR
Chr5	1968085	1968443	GBM
Chr5	1968444	1971424	UMR
Chr5	1971425	1974111	GBM
Chr5	1974112	1979573	UMR
Chr5	1979574	1980258	TEM
Chr5	1980259	1981994	UMR
Chr5	1981995	1982244	TEM
Chr5	1982245	1987812	UMR
Chr5	1987813	1987915	GBM
Chr5	1987916	1990664	UMR
Chr5	1990665	1991635	GBM
Chr5	1991636	1992010	UMR
Chr5	1992011	1992029	GBM
Chr5	1992030	2001712	UMR
Chr5	2001713	2002385	GBM
Chr5	2002386	2003928	UMR
Chr5	2003929	2005429	GBM
Chr5	2005430	2012817	UMR
Chr5	2012818	2015885	GBM
Chr5	2015886	2020303	UMR
Chr5	2020304	2022099	GBM
Chr5	2022100	2023068	UMR
Chr5	2023069	2027131	GBM
Chr5	2027132	2033490	UMR
Chr5	2033491	2033515	GBM
Chr5	2033516	2034719	UMR
Chr5	2034720	2035315	GBM
Chr5	2035316	2036306	UMR
Chr5	2036307	2037699	TEM
Chr5	2037700	2039722	UMR
Chr5	2039723	2041843	TEM
Chr5	2041844	2048842	UMR
Chr5	2048843	2050871	GBM
Chr5	2050872	2051854	UMR
Chr5	2051855	2054399	GBM
Chr5	2054400	2057334	UMR
Chr5	2057335	2059447	GBM
Chr5	2059448	2065164	UMR
Chr5	2065165	2065739	GBM
Chr5	2065740	2071351	UMR
Chr5	2071352	2072679	TEM
Chr5	2072680	2077474	UMR
Chr5	2077475	2077745	GBM
Chr5	2077746	2081184	UMR
Chr5	2081185	2081255	GBM
Chr5	2081256	2085123	UMR
Chr5	2085124	2085299	GBM
Chr5	2085300	2085492	UMR
Chr5	2085493	2085801	GBM
Chr5	2085802	2086854	UMR
Chr5	2086855	2086925	GBM
Chr5	2086926	2094473	UMR
Chr5	2094474	2094779	GBM
Chr5	2094780	2095360	UMR
Chr5	2095361	2096112	GBM
Chr5	2096113	2102160	UMR
Chr5	2102161	2102838	GBM-like
Chr5	2102839	2105588	UMR
Chr5	2105589	2107961	TEM
Chr5	2107962	2109284	UMR
Chr5	2109285	2110045	GBM
Chr5	2110046	2111010	UMR
Chr5	2111011	2111125	GBM
Chr5	2111126	2111836	UMR
Chr5	2111837	2112256	GBM
Chr5	2112257	2112271	UMR
Chr5	2112272	2114822	UMR
Chr5	2114823	2114931	GBM
Chr5	2114932	2116366	UMR
Chr5	2116367	2116445	GBM
Chr5	2116446	2117358	UMR
Chr5	2117359	2118919	GBM
Chr5	2118920	2128030	UMR
Chr5	2128031	2128759	GBM
Chr5	2128760	2129020	UMR
Chr5	2129021	2129243	GBM
Chr5	2129244	2136771	UMR
Chr5	2136772	2137519	GBM
Chr5	2137520	2148662	UMR
Chr5	2148663	2149231	GBM
Chr5	2149232	2152159	UMR
Chr5	2152160	2154145	GBM
Chr5	2154146	2155994	UMR
Chr5	2155995	2157391	GBM
Chr5	2157392	2158300	UMR
Chr5	2158301	2165636	GBM
Chr5	2165637	2180718	UMR
Chr5	2180719	2181205	GBM
Chr5	2181206	2186830	UMR
Chr5	2186831	2189192	TEM
Chr5	2189193	2196736	UMR
Chr5	2196737	2197817	GBM
Chr5	2197818	2204620	UMR
Chr5	2204621	2204949	GBM
Chr5	2204950	2210773	UMR
Chr5	2210774	2212359	GBM
Chr5	2212360	2214008	UMR
Chr5	2214009	2215215	GBM
Chr5	2215216	2223532	UMR
Chr5	2223533	2223635	GBM
Chr5	2223636	2224650	UMR
Chr5	2224651	2224995	GBM
Chr5	2224996	2228148	UMR
Chr5	2228149	2230063	GBM
Chr5	2230064	2231393	UMR
Chr5	2231394	2231502	GBM
Chr5	2231503	2240082	UMR
Chr5	2240083	2240417	TEM
Chr5	2240418	2244728	UMR
Chr5	2244729	2244748	GBM
Chr5	2244749	2250109	UMR
Chr5	2250110	2250660	GBM-like
Chr5	2250661	2251374	UMR
Chr5	2251375	2251518	GBM-like
Chr5	2251519	2252982	UMR
Chr5	2252983	2253347	TEM
Chr5	2253348	2256880	UMR
Chr5	2256881	2262911	TEM
Chr5	2262912	2276145	UMR
Chr5	2276146	2276544	TEM
Chr5	2276545	2281650	UMR
Chr5	2281651	2283437	GBM
Chr5	2283438	2287948	UMR
Chr5	2287949	2287975	GBM
Chr5	2287976	2289139	UMR
Chr5	2289140	2290256	TEM
Chr5	2290257	2294752	UMR
Chr5	2294753	2298504	GBM
Chr5	2298505	2300933	UMR
Chr5	2300934	2302827	GBM
Chr5	2302828	2311121	UMR
Chr5	2311122	2311889	GBM
Chr5	2311890	2318243	UMR
Chr5	2318244	2318772	GBM
Chr5	2318773	2320384	UMR
Chr5	2320385	2324049	GBM
Chr5	2324050	2327717	UMR
Chr5	2327718	2328617	GBM
Chr5	2328618	2331310	UMR
Chr5	2331311	2331990	GBM
Chr5	2331991	2332888	UMR
Chr5	2332889	2334003	GBM
Chr5	2334004	2335404	UMR
Chr5	2335405	2335519	GBM
Chr5	2335520	2336810	UMR
Chr5	2336811	2337884	GBM
Chr5	2337885	2338382	UMR
Chr5	2338383	2338865	GBM
Chr5	2338866	2341761	UMR
Chr5	2341762	2345039	GBM
Chr5	2345040	2346242	UMR
Chr5	2346243	2348708	TEM
Chr5	2348709	2350213	UMR
Chr5	2350214	2350789	GBM
Chr5	2350790	2353255	UMR
Chr5	2353256	2353301	GBM
Chr5	2353302	2353353	UMR
Chr5	2353354	2353743	TEM
Chr5	2353744	2367182	UMR
Chr5	2367183	2367328	GBM
Chr5	2367329	2374228	UMR
Chr5	2374229	2377646	TEM
Chr5	2377647	2391988	UMR
Chr5	2391989	2396211	TEM
Chr5	2396212	2401686	UMR
Chr5	2401687	2403168	GBM
Chr5	2403169	2406550	UMR
Chr5	2406551	2407330	GBM
Chr5	2407331	2407400	UMR
Chr5	2407401	2407629	GBM
Chr5	2407630	2411956	UMR
Chr5	2411957	2413641	GBM
Chr5	2413642	2419718	UMR
Chr5	2419719	2419779	GBM
Chr5	2419780	2423270	UMR
Chr5	2423271	2423479	GBM
Chr5	2423480	2424180	UMR
Chr5	2424181	2429119	GBM
Chr5	2429120	2431156	UMR
Chr5	2431157	2431909	GBM
Chr5	2431910	2441250	UMR
Chr5	2441251	2443580	TEM
Chr5	2443581	2447856	UMR
Chr5	2447857	2448086	GBM
Chr5	2448087	2453956	UMR
Chr5	2453957	2455274	GBM
Chr5	2455275	2456658	UMR
Chr5	2456659	2456720	GBM
Chr5	2456721	2458842	UMR
Chr5	2458843	2460822	GBM
Chr5	2460823	2461682	UMR
Chr5	2461683	2466201	GBM
Chr5	2466202	2471953	UMR
Chr5	2471954	2471985	GBM
Chr5	2471986	2478696	UMR
Chr5	2478697	2478767	GBM
Chr5	2478768	2484820	UMR
Chr5	2484821	2486113	GBM
Chr5	2486114	2491748	UMR
Chr5	2491749	2497713	GBM
Chr5	2497714	2500326	UMR
Chr5	2500327	2500349	GBM
Chr5	2500350	2504868	UMR
Chr5	2504869	2505216	GBM
Chr5	2505217	2505646	UMR
Chr5	2505647	2506161	GBM
Chr5	2506162	2506452	UMR
Chr5	2506453	2506488	GBM
Chr5	2506489	2507036	UMR
Chr5	2507037	2507437	GBM
Chr5	2507438	2509089	UMR
Chr5	2509090	2509255	GBM
Chr5	2509256	2509808	UMR
Chr5	2509809	2510419	GBM
Chr5	2510420	2512352	UMR
Chr5	2512353	2512482	GBM
Chr5	2512483	2514720	UMR
Chr5	2514721	2514765	GBM
Chr5	2514766	2515574	UMR
Chr5	2515575	2515871	GBM
Chr5	2515872	2517896	UMR
Chr5	2517897	2519532	GBM
Chr5	2519533	2521966	UMR
Chr5	2521967	2523023	GBM
Chr5	2523024	2525276	UMR
Chr5	2525277	2528568	GBM
Chr5	2528569	2534465	UMR
Chr5	2534466	2540933	GBM
Chr5	2540934	2544122	UMR
Chr5	2544123	2545215	GBM
Chr5	2545216	2545721	UMR
Chr5	2545722	2548029	GBM
Chr5	2548030	2549834	UMR
Chr5	2549835	2554929	GBM
Chr5	2554930	2559900	UMR
Chr5	2559901	2560257	TEM
Chr5	2560258	2567516	UMR
Chr5	2567517	2568259	GBM-like
Chr5	2568260	2570151	UMR
Chr5	2570152	2570271	GBM
Chr5	2570272	2570954	UMR
Chr5	2570955	2571143	GBM
Chr5	2571144	2573621	UMR
Chr5	2573622	2574697	GBM
Chr5	2574698	2579582	UMR
Chr5	2579583	2579951	TEM
Chr5	2579952	2582106	UMR
Chr5	2582107	2582283	GBM
Chr5	2582284	2589570	UMR
Chr5	2589571	2590787	GBM
Chr5	2590788	2595290	UMR
Chr5	2595291	2599296	GBM
Chr5	2599297	2600796	UMR
Chr5	2600797	2601864	GBM
Chr5	2601865	2603094	UMR
Chr5	2603095	2605572	TEM
Chr5	2605573	2617248	UMR
Chr5	2617249	2617281	UMR
Chr5	2617282	2617309	GBM
Chr5	2617310	2617414	UMR
Chr5	2617415	2617467	GBM
Chr5	2617468	2619067	UMR
Chr5	2619068	2619145	GBM
Chr5	2619146	2626206	UMR
Chr5	2626207	2626653	GBM
Chr5	2626654	2629188	UMR
Chr5	2629189	2629487	GBM
Chr5	2629488	2636889	UMR
Chr5	2636890	2637021	GBM
Chr5	2637022	2639660	UMR
Chr5	2639661	2640209	GBM
Chr5	2640210	2642419	UMR
Chr5	2642420	2649254	GBM
Chr5	2649255	2650614	UMR
Chr5	2650615	2650781	TEM
Chr5	2650782	2655256	UMR
Chr5	2655257	2655729	GBM
Chr5	2655730	2659716	UMR
Chr5	2659717	2659763	GBM
Chr5	2659764	2660055	UMR
Chr5	2660056	2660252	GBM
Chr5	2660253	2662649	UMR
Chr5	2662650	2662939	GBM
Chr5	2662940	2663763	UMR
Chr5	2663764	2664928	GBM
Chr5	2664929	2666692	UMR
Chr5	2666693	2666739	GBM
Chr5	2666740	2668724	UMR
Chr5	2668725	2669504	GBM
Chr5	2669505	2670306	UMR
Chr5	2670307	2671139	GBM
Chr5	2671140	2672135	UMR
Chr5	2672136	2674343	GBM
Chr5	2674344	2675957	UMR
Chr5	2675958	2676543	TEM
Chr5	2676544	2682816	UMR
Chr5	2682817	2683529	GBM
Chr5	2683530	2684504	UMR
Chr5	2684505	2685793	GBM
Chr5	2685794	2688479	UMR
Chr5	2688480	2689208	TEM
Chr5	2689209	2689856	UMR
Chr5	2689857	2691805	GBM
Chr5	2691806	2702144	UMR
Chr5	2702145	2702651	GBM
Chr5	2702652	2703306	UMR
Chr5	2703307	2706428	GBM
Chr5	2706429	2706960	UMR
Chr5	2706961	2707099	GBM
Chr5	2707100	2707704	UMR
Chr5	2707705	2708079	GBM
Chr5	2708080	2711841	UMR
Chr5	2711842	2712204	GBM
Chr5	2712205	2714380	UMR
Chr5	2714381	2715883	GBM
Chr5	2715884	2718302	UMR
Chr5	2718303	2719875	GBM
Chr5	2719876	2721766	UMR
Chr5	2721767	2726433	GBM
Chr5	2726434	2728086	UMR
Chr5	2728087	2732308	GBM
Chr5	2732309	2737080	UMR
Chr5	2737081	2740069	GBM
Chr5	2740070	2740814	UMR
Chr5	2740815	2742753	GBM
Chr5	2742754	2744699	UMR
Chr5	2744700	2746468	GBM
Chr5	2746469	2749319	UMR
Chr5	2749320	2751371	GBM
Chr5	2751372	2754064	UMR
Chr5	2754065	2757597	GBM
Chr5	2757598	2759820	UMR
Chr5	2759821	2761231	GBM
Chr5	2761232	2766036	UMR
Chr5	2766037	2769308	GBM
Chr5	2769309	2771153	UMR
Chr5	2771154	2773827	GBM
Chr5	2773828	2778994	UMR
Chr5	2778995	2780301	GBM
Chr5	2780302	2781320	UMR
Chr5	2781321	2781411	GBM
Chr5	2781412	2781504	UMR
Chr5	2781505	2781542	GBM
Chr5	2781543	2782170	UMR
Chr5	2782171	2782185	GBM
Chr5	2782186	2784536	UMR
Chr5	2784537	2784678	GBM
Chr5	2784679	2785408	UMR
Chr5	2785409	2785454	GBM
Chr5	2785455	2791162	UMR
Chr5	2791163	2791372	GBM
Chr5	2791373	2792184	UMR
Chr5	2792185	2793909	GBM
Chr5	2793910	2795325	UMR
Chr5	2795326	2796177	GBM
Chr5	2796178	2799074	UMR
Chr5	2799075	2802045	GBM
Chr5	2802046	2807174	UMR
Chr5	2807175	2811653	GBM
Chr5	2811654	2811813	UMR
Chr5	2811814	2812307	GBM
Chr5	2812308	2815220	UMR
Chr5	2815221	2817758	GBM
Chr5	2817759	2818430	UMR
Chr5	2818431	2820008	GBM
Chr5	2820009	2823267	UMR
Chr5	2823268	2824646	GBM
Chr5	2824647	2826770	UMR
Chr5	2826771	2828315	GBM
Chr5	2828316	2831671	UMR
Chr5	2831672	2831749	GBM
Chr5	2831750	2835714	UMR
Chr5	2835715	2836484	GBM
Chr5	2836485	2841857	UMR
Chr5	2841858	2843969	GBM
Chr5	2843970	2847828	UMR
Chr5	2847829	2848224	TEM
Chr5	2848225	2848783	UMR
Chr5	2848784	2850498	GBM
Chr5	2850499	2853230	UMR
Chr5	2853231	2853930	GBM
Chr5	2853931	2857690	UMR
Chr5	2857691	2857746	GBM
Chr5	2857747	2858770	UMR
Chr5	2858771	2858815	GBM
Chr5	2858816	2864378	UMR
Chr5	2864379	2864454	GBM
Chr5	2864455	2868134	UMR
Chr5	2868135	2868447	GBM
Chr5	2868448	2869499	UMR
Chr5	2869500	2869668	GBM
Chr5	2869669	2869776	UMR
Chr5	2869777	2869805	GBM
Chr5	2869806	2872360	UMR
Chr5	2872361	2873465	GBM
Chr5	2873466	2877856	UMR
Chr5	2877857	2878467	GBM
Chr5	2878468	2881236	UMR
Chr5	2881237	2881597	GBM
Chr5	2881598	2881835	GBM-like
Chr5	2881836	2882913	UMR
Chr5	2882914	2885949	GBM
Chr5	2885950	2887408	UMR
Chr5	2887409	2887533	GBM
Chr5	2887534	2890804	UMR
Chr5	2890805	2891377	GBM
Chr5	2891378	2893280	UMR
Chr5	2893281	2894314	GBM
Chr5	2894315	2895488	UMR
Chr5	2895489	2898860	TEM
Chr5	2898861	2898866	UMR
Chr5	2898867	2898950	GBM
Chr5	2898951	2899000	UMR
Chr5	2899001	2905201	GBM
Chr5	2905202	2911851	UMR
Chr5	2911852	2911959	GBM
Chr5	2911960	2912212	UMR
Chr5	2912213	2912283	GBM
Chr5	2912284	2914279	UMR
Chr5	2914280	2915309	GBM
Chr5	2915310	2917273	UMR
Chr5	2917274	2920497	GBM
Chr5	2920498	2922620	UMR
Chr5	2922621	2922671	GBM
Chr5	2922672	2923631	UMR
Chr5	2923632	2927075	GBM
Chr5	2927076	2929606	UMR
Chr5	2929607	2931215	GBM
Chr5	2931216	2931723	UMR
Chr5	2931724	2931752	GBM
Chr5	2931753	2940198	UMR
Chr5	2940199	2940442	GBM-like
Chr5	2940443	2940467	GBM
Chr5	2940468	2954430	UMR
Chr5	2954431	2954484	GBM
Chr5	2954485	2957065	UMR
Chr5	2957066	2957916	TEM
Chr5	2957917	2967264	UMR
Chr5	2967265	2967272	GBM
Chr5	2967273	2970956	UMR
Chr5	2970957	2970973	GBM
Chr5	2970974	2973392	UMR
Chr5	2973393	2974718	GBM
Chr5	2974719	2977066	UMR
Chr5	2977067	2977579	GBM
Chr5	2977580	2980128	UMR
Chr5	2980129	2980224	GBM
Chr5	2980225	2981710	UMR
Chr5	2981711	2981743	GBM
Chr5	2981744	2986122	UMR
Chr5	2986123	2987018	GBM
Chr5	2987019	2994698	UMR
Chr5	2994699	2994917	GBM
Chr5	2994918	2996136	UMR
Chr5	2996137	2996216	GBM
Chr5	2996217	2997006	UMR
Chr5	2997007	2997958	GBM
Chr5	2997959	3001458	UMR
Chr5	3001459	3002179	GBM
Chr5	3002180	3005295	UMR
Chr5	3005296	3005341	GBM
Chr5	3005342	3005858	UMR
Chr5	3005859	3007490	TEM
Chr5	3007491	3009100	UMR
Chr5	3009101	3009327	GBM-like
Chr5	3009328	3010804	UMR
Chr5	3010805	3010827	GBM-like
Chr5	3010828	3013738	UMR
Chr5	3013739	3013852	GBM
Chr5	3013853	3018647	UMR
Chr5	3018648	3020206	TEM
Chr5	3020207	3021944	UMR
Chr5	3021945	3024207	GBM
Chr5	3024208	3031544	UMR
Chr5	3031545	3031826	GBM-like
Chr5	3031827	3035316	UMR
Chr5	3035317	3035631	GBM
Chr5	3035632	3039178	UMR
Chr5	3039179	3039855	GBM
Chr5	3039856	3050953	UMR
Chr5	3050954	3051555	TEM
Chr5	3051556	3053334	UMR
Chr5	3053335	3054002	GBM
Chr5	3054003	3059813	UMR
Chr5	3059814	3061681	GBM
Chr5	3061682	3063786	UMR
Chr5	3063787	3063837	GBM
Chr5	3063838	3063946	UMR
Chr5	3063947	3064062	GBM
Chr5	3064063	3066205	UMR
Chr5	3066206	3066264	GBM-like
Chr5	3066265	3067773	UMR
Chr5	3067774	3070695	GBM
Chr5	3070696	3074521	UMR
Chr5	3074522	3077972	GBM
Chr5	3077973	3079184	UMR
Chr5	3079185	3079581	TEM
Chr5	3079582	3081986	UMR
Chr5	3081987	3083957	GBM
Chr5	3083958	3085890	UMR
Chr5	3085891	3087579	GBM
Chr5	3087580	3090213	UMR
Chr5	3090214	3091517	GBM
Chr5	3091518	3098266	UMR
Chr5	3098267	3098343	GBM
Chr5	3098344	3100028	UMR
Chr5	3100029	3100078	GBM
Chr5	3100079	3102677	UMR
Chr5	3102678	3105451	GBM
Chr5	3105452	3114262	UMR
Chr5	3114263	3116669	TEM
Chr5	3116670	3129195	UMR
Chr5	3129196	3131197	GBM
Chr5	3131198	3134798	UMR
Chr5	3134799	3136998	GBM
Chr5	3136999	3137716	UMR
Chr5	3137717	3138779	GBM
Chr5	3138780	3143794	UMR
Chr5	3143795	3143857	GBM
Chr5	3143858	3145976	UMR
Chr5	3145977	3146936	GBM
Chr5	3146937	3149006	UMR
Chr5	3149007	3149053	GBM
Chr5	3149054	3149176	UMR
Chr5	3149177	3149255	GBM
Chr5	3149256	3151858	UMR
Chr5	3151859	3153151	GBM
Chr5	3153152	3154424	UMR
Chr5	3154425	3155124	GBM
Chr5	3155125	3155527	UMR
Chr5	3155528	3155804	GBM
Chr5	3155805	3161594	UMR
Chr5	3161595	3162451	TEM
Chr5	3162452	3167055	UMR
Chr5	3167056	3167522	GBM
Chr5	3167523	3180097	UMR
Chr5	3180098	3180356	GBM-like
Chr5	3180357	3186642	UMR
Chr5	3186643	3186967	GBM
Chr5	3186968	3200320	UMR
Chr5	3200321	3200399	GBM
Chr5	3200400	3202480	UMR
Chr5	3202481	3204188	GBM
Chr5	3204189	3210034	UMR
Chr5	3210035	3210066	GBM
Chr5	3210067	3212938	UMR
Chr5	3212939	3213056	GBM
Chr5	3213057	3213889	UMR
Chr5	3213890	3215577	GBM
Chr5	3215578	3218362	UMR
Chr5	3218363	3218897	GBM
Chr5	3218898	3221791	UMR
Chr5	3221792	3222478	GBM
Chr5	3222479	3223177	UMR
Chr5	3223178	3224095	GBM
Chr5	3224096	3235942	UMR
Chr5	3235943	3237153	GBM
Chr5	3237154	3248109	UMR
Chr5	3248110	3249928	TEM
Chr5	3249929	3250383	UMR
Chr5	3250384	3250707	GBM
Chr5	3250708	3252996	UMR
Chr5	3252997	3253121	GBM-like
Chr5	3253122	3253329	GBM
Chr5	3253330	3262440	UMR
Chr5	3262441	3267261	GBM
Chr5	3267262	3284408	UMR
Chr5	3284409	3284757	GBM
Chr5	3284758	3289405	UMR
Chr5	3289406	3293257	GBM
Chr5	3293258	3294031	UMR
Chr5	3294032	3296603	GBM
Chr5	3296604	3298627	UMR
Chr5	3298628	3299257	GBM
Chr5	3299258	3300422	UMR
Chr5	3300423	3303904	GBM
Chr5	3303905	3310962	UMR
Chr5	3310963	3311195	TEM
Chr5	3311196	3319068	UMR
Chr5	3319069	3320120	GBM
Chr5	3320121	3321765	UMR
Chr5	3321766	3321781	GBM
Chr5	3321782	3325634	UMR
Chr5	3325635	3325667	GBM
Chr5	3325668	3328697	UMR
Chr5	3328698	3330507	GBM
Chr5	3330508	3330972	UMR
Chr5	3330973	3331854	GBM
Chr5	3331855	3337303	UMR
Chr5	3337304	3337953	GBM
Chr5	3337954	3352108	UMR
Chr5	3352109	3352517	GBM
Chr5	3352518	3354392	UMR
Chr5	3354393	3355387	GBM
Chr5	3355388	3361942	UMR
Chr5	3361943	3363243	GBM
Chr5	3363244	3363569	UMR
Chr5	3363570	3364091	GBM
Chr5	3364092	3366006	UMR
Chr5	3366007	3366779	GBM
Chr5	3366780	3372042	UMR
Chr5	3372043	3373336	TEM
Chr5	3373337	3373826	UMR
Chr5	3373827	3374829	GBM
Chr5	3374830	3375911	UMR
Chr5	3375912	3376641	GBM
Chr5	3376642	3380954	UMR
Chr5	3380955	3382650	GBM
Chr5	3382651	3387214	UMR
Chr5	3387215	3387604	GBM
Chr5	3387605	3388922	UMR
Chr5	3388923	3390364	GBM
Chr5	3390365	3390822	UMR
Chr5	3390823	3391681	GBM
Chr5	3391682	3394949	UMR
Chr5	3394950	3395059	GBM
Chr5	3395060	3409576	UMR
Chr5	3409577	3409992	GBM
Chr5	3409993	3411740	UMR
Chr5	3411741	3412475	GBM
Chr5	3412476	3413312	UMR
Chr5	3413313	3413428	GBM
Chr5	3413429	3414228	UMR
Chr5	3414229	3415423	GBM
Chr5	3415424	3415862	UMR
Chr5	3415863	3415918	GBM
Chr5	3415919	3416599	UMR
Chr5	3416600	3417781	GBM
Chr5	3417782	3419186	UMR
Chr5	3419187	3420129	GBM
Chr5	3420130	3421728	UMR
Chr5	3421729	3421864	GBM
Chr5	3421865	3425130	UMR
Chr5	3425131	3427069	GBM
Chr5	3427070	3437041	UMR
Chr5	3437042	3437739	GBM
Chr5	3437740	3440543	UMR
Chr5	3440544	3440931	GBM
Chr5	3440932	3442394	UMR
Chr5	3442395	3443186	GBM
Chr5	3443187	3449060	UMR
Chr5	3449061	3453333	GBM
Chr5	3453334	3459917	UMR
Chr5	3459918	3460387	GBM
Chr5	3460388	3463441	UMR
Chr5	3463442	3463763	TEM
Chr5	3463764	3469396	UMR
Chr5	3469397	3469992	GBM
Chr5	3469993	3484504	UMR
Chr5	3484505	3485673	GBM
Chr5	3485674	3487674	UMR
Chr5	3487675	3487716	GBM
Chr5	3487717	3491802	UMR
Chr5	3491803	3493559	GBM
Chr5	3493560	3496338	UMR
Chr5	3496339	3500592	GBM
Chr5	3500593	3534254	UMR
Chr5	3534255	3534987	GBM
Chr5	3534988	3537972	UMR
Chr5	3537973	3539708	GBM
Chr5	3539709	3543729	UMR
Chr5	3543730	3543941	GBM
Chr5	3543942	3549830	UMR
Chr5	3549831	3550063	TEM
Chr5	3550064	3554493	UMR
Chr5	3554494	3556093	GBM
Chr5	3556094	3559072	UMR
Chr5	3559073	3559363	GBM
Chr5	3559364	3560550	UMR
Chr5	3560551	3561065	TEM
Chr5	3561066	3566182	UMR
Chr5	3566183	3566917	TEM
Chr5	3566918	3568536	UMR
Chr5	3568537	3568795	GBM
Chr5	3568796	3569468	UMR
Chr5	3569469	3570137	GBM
Chr5	3570138	3571958	UMR
Chr5	3571959	3572136	GBM
Chr5	3572137	3583480	UMR
Chr5	3583481	3585455	GBM
Chr5	3585456	3587818	UMR
Chr5	3587819	3587977	GBM-like
Chr5	3587978	3588727	GBM
Chr5	3588728	3590608	UMR
Chr5	3590609	3590753	GBM
Chr5	3590754	3596005	UMR
Chr5	3596006	3596076	GBM
Chr5	3596077	3598158	UMR
Chr5	3598159	3598260	GBM
Chr5	3598261	3598957	UMR
Chr5	3598958	3599205	GBM
Chr5	3599206	3602023	UMR
Chr5	3602024	3602262	GBM
Chr5	3602263	3603012	UMR
Chr5	3603013	3603802	GBM
Chr5	3603803	3605482	UMR
Chr5	3605483	3605987	TEM
Chr5	3605988	3607408	UMR
Chr5	3607409	3608353	GBM
Chr5	3608354	3617506	UMR
Chr5	3617507	3617773	GBM
Chr5	3617774	3619904	UMR
Chr5	3619905	3620950	GBM
Chr5	3620951	3622520	UMR
Chr5	3622521	3625293	GBM
Chr5	3625294	3628076	UMR
Chr5	3628077	3628433	TEM
Chr5	3628434	3628955	UMR
Chr5	3628956	3629207	GBM
Chr5	3629208	3630772	UMR
Chr5	3630773	3633171	GBM
Chr5	3633172	3634874	UMR
Chr5	3634875	3636833	GBM
Chr5	3636834	3637252	UMR
Chr5	3637253	3637293	GBM
Chr5	3637294	3638552	UMR
Chr5	3638553	3639259	GBM
Chr5	3639260	3647460	UMR
Chr5	3647461	3647575	TEM
Chr5	3647576	3648622	UMR
Chr5	3648623	3650095	GBM
Chr5	3650096	3651271	TEM
Chr5	3651272	3651904	UMR
Chr5	3651905	3652163	GBM
Chr5	3652164	3653098	UMR
Chr5	3653099	3653547	GBM
Chr5	3653548	3655600	UMR
Chr5	3655601	3656427	GBM
Chr5	3656428	3657588	UMR
Chr5	3657589	3657977	GBM
Chr5	3657978	3659306	UMR
Chr5	3659307	3660105	TEM
Chr5	3660106	3663218	UMR
Chr5	3663219	3667297	GBM
Chr5	3667298	3669341	UMR
Chr5	3669342	3670519	GBM
Chr5	3670520	3672805	UMR
Chr5	3672806	3675949	GBM
Chr5	3675950	3677382	UMR
Chr5	3677383	3678695	GBM
Chr5	3678696	3680444	UMR
Chr5	3680445	3681353	GBM
Chr5	3681354	3682138	UMR
Chr5	3682139	3682572	GBM
Chr5	3682573	3683664	UMR
Chr5	3683665	3684754	GBM
Chr5	3684755	3685531	UMR
Chr5	3685532	3686015	GBM
Chr5	3686016	3686596	UMR
Chr5	3686597	3686778	GBM
Chr5	3686779	3688233	UMR
Chr5	3688234	3688726	TEM
Chr5	3688727	3697293	UMR
Chr5	3697294	3700960	GBM
Chr5	3700961	3709780	UMR
Chr5	3709781	3713353	GBM
Chr5	3713354	3720009	UMR
Chr5	3720010	3721045	GBM
Chr5	3721046	3730252	UMR
Chr5	3730253	3730605	GBM-like
Chr5	3730606	3738378	UMR
Chr5	3738379	3738770	TEM
Chr5	3738771	3741502	UMR
Chr5	3741503	3741604	GBM
Chr5	3741605	3743431	UMR
Chr5	3743432	3743761	GBM
Chr5	3743762	3750505	UMR
Chr5	3750506	3751205	TEM
Chr5	3751206	3752300	UMR
Chr5	3752301	3752732	TEM
Chr5	3752733	3756073	UMR
Chr5	3756074	3757897	GBM
Chr5	3757898	3759959	UMR
Chr5	3759960	3760631	GBM
Chr5	3760632	3762982	UMR
Chr5	3762983	3769869	GBM
Chr5	3769870	3774520	UMR
Chr5	3774521	3776217	GBM
Chr5	3776218	3778006	UMR
Chr5	3778007	3779273	GBM
Chr5	3779274	3780962	UMR
Chr5	3780963	3782179	GBM
Chr5	3782180	3788203	UMR
Chr5	3788204	3788411	GBM
Chr5	3788412	3791239	UMR
Chr5	3791240	3791678	GBM
Chr5	3791679	3793286	UMR
Chr5	3793287	3793537	TEM
Chr5	3793538	3800988	UMR
Chr5	3800989	3802380	GBM
Chr5	3802381	3802508	UMR
Chr5	3802509	3803092	TEM
Chr5	3803093	3803811	UMR
Chr5	3803812	3807360	GBM
Chr5	3807361	3809828	UMR
Chr5	3809829	3810099	GBM
Chr5	3810100	3810961	UMR
Chr5	3810962	3811015	GBM
Chr5	3811016	3812838	UMR
Chr5	3812839	3813044	GBM
Chr5	3813045	3813097	GBM-like
Chr5	3813098	3813516	UMR
Chr5	3813517	3813876	GBM
Chr5	3813877	3815057	UMR
Chr5	3815058	3815497	TEM
Chr5	3815498	3816702	UMR
Chr5	3816703	3819407	GBM
Chr5	3819408	3820053	UMR
Chr5	3820054	3820153	GBM
Chr5	3820154	3822207	UMR
Chr5	3822208	3823297	GBM
Chr5	3823298	3827904	UMR
Chr5	3827905	3827975	GBM
Chr5	3827976	3828661	UMR
Chr5	3828662	3828713	GBM
Chr5	3828714	3834794	UMR
Chr5	3834795	3835247	GBM
Chr5	3835248	3836154	UMR
Chr5	3836155	3836215	GBM
Chr5	3836216	3836964	UMR
Chr5	3836965	3837495	GBM
Chr5	3837496	3858804	UMR
Chr5	3858805	3860851	GBM
Chr5	3860852	3869969	UMR
Chr5	3869970	3871121	GBM
Chr5	3871122	3878022	UMR
Chr5	3878023	3878057	GBM
Chr5	3878058	3887026	UMR
Chr5	3887027	3887089	GBM
Chr5	3887090	3895666	UMR
Chr5	3895667	3896135	TEM
Chr5	3896136	3898396	UMR
Chr5	3898397	3900145	GBM
Chr5	3900146	3903066	UMR
Chr5	3903067	3910946	TEM
Chr5	3910947	3912212	UMR
Chr5	3912213	3913328	GBM
Chr5	3913329	3915923	UMR
Chr5	3915924	3918149	GBM
Chr5	3918150	3920686	UMR
Chr5	3920687	3922035	GBM
Chr5	3922036	3922538	UMR
Chr5	3922539	3922590	UMR
Chr5	3922591	3922927	GBM
Chr5	3922928	3924716	UMR
Chr5	3924717	3929409	GBM
Chr5	3929410	3935722	UMR
Chr5	3935723	3935777	GBM-like
Chr5	3935778	3938372	UMR
Chr5	3938373	3938505	GBM
Chr5	3938506	3939290	UMR
Chr5	3939291	3939341	GBM
Chr5	3939342	3939724	UMR
Chr5	3939725	3939811	GBM-like
Chr5	3939812	3942482	UMR
Chr5	3942483	3942791	GBM
Chr5	3942792	3944953	UMR
Chr5	3944954	3947131	TEM
Chr5	3947132	3947893	UMR
Chr5	3947894	3948069	GBM
Chr5	3948070	3948866	UMR
Chr5	3948867	3948921	GBM
Chr5	3948922	3950896	UMR
Chr5	3950897	3951127	GBM
Chr5	3951128	3952743	UMR
Chr5	3952744	3952802	GBM
Chr5	3952803	3954161	UMR
Chr5	3954162	3955209	GBM
Chr5	3955210	3958250	UMR
Chr5	3958251	3958282	GBM
Chr5	3958283	3958324	UMR
Chr5	3958325	3959379	UMR
Chr5	3959380	3959502	GBM
Chr5	3959503	3961560	UMR
Chr5	3961561	3961791	GBM
Chr5	3961792	3965845	UMR
Chr5	3965846	3966157	GBM-like
Chr5	3966158	3968306	UMR
Chr5	3968307	3968411	GBM
Chr5	3968412	3972170	UMR
Chr5	3972171	3972188	GBM
Chr5	3972189	3975169	UMR
Chr5	3975170	3976467	GBM
Chr5	3976468	3980553	UMR
Chr5	3980554	3981154	GBM
Chr5	3981155	3983562	UMR
Chr5	3983563	3983671	GBM
Chr5	3983672	3994865	UMR
Chr5	3994866	3995129	GBM-like
Chr5	3995130	3996336	UMR
Chr5	3996337	4001169	GBM
Chr5	4001170	4003304	UMR
Chr5	4003305	4008235	GBM
Chr5	4008236	4009408	UMR
Chr5	4009409	4010513	GBM
Chr5	4010514	4011220	UMR
Chr5	4011221	4011349	GBM
Chr5	4011350	4012436	UMR
Chr5	4012437	4012467	GBM-like
Chr5	4012468	4014755	UMR
Chr5	4014756	4021169	GBM
Chr5	4021170	4022125	UMR
Chr5	4022126	4022695	GBM
Chr5	4022696	4028306	UMR
Chr5	4028307	4033077	GBM
Chr5	4033078	4035808	UMR
Chr5	4035809	4037011	GBM
Chr5	4037012	4043330	UMR
Chr5	4043331	4044205	GBM
Chr5	4044206	4044878	UMR
Chr5	4044879	4045785	GBM
Chr5	4045786	4048294	UMR
Chr5	4048295	4049577	GBM
Chr5	4049578	4051272	UMR
Chr5	4051273	4051925	GBM
Chr5	4051926	4057590	UMR
Chr5	4057591	4058867	GBM
Chr5	4058868	4059947	UMR
Chr5	4059948	4060200	GBM
Chr5	4060201	4069792	UMR
Chr5	4069793	4070037	GBM
Chr5	4070038	4072600	UMR
Chr5	4072601	4072621	GBM
Chr5	4072622	4076671	UMR
Chr5	4076672	4077041	TEM
Chr5	4077042	4078737	UMR
Chr5	4078738	4078875	GBM
Chr5	4078876	4079620	UMR
Chr5	4079621	4081154	GBM
Chr5	4081155	4083266	UMR
Chr5	4083267	4083303	GBM
Chr5	4083304	4094453	UMR
Chr5	4094454	4096563	GBM
Chr5	4096564	4099232	UMR
Chr5	4099233	4100579	GBM
Chr5	4100580	4101030	UMR
Chr5	4101031	4101225	GBM
Chr5	4101226	4103411	UMR
Chr5	4103412	4105212	GBM
Chr5	4105213	4105800	UMR
Chr5	4105801	4107387	GBM
Chr5	4107388	4110604	UMR
Chr5	4110605	4120469	GBM
Chr5	4120470	4123180	UMR
Chr5	4123181	4128569	GBM
Chr5	4128570	4130174	UMR
Chr5	4130175	4130207	GBM
Chr5	4130208	4130998	UMR
Chr5	4130999	4131927	GBM
Chr5	4131928	4134646	UMR
Chr5	4134647	4135975	GBM
Chr5	4135976	4136933	UMR
Chr5	4136934	4137735	GBM
Chr5	4137736	4139358	UMR
Chr5	4139359	4142647	TEM
Chr5	4142648	4144064	UMR
Chr5	4144065	4144461	GBM
Chr5	4144462	4146212	UMR
Chr5	4146213	4146281	GBM
Chr5	4146282	4159700	UMR
Chr5	4159701	4161416	GBM
Chr5	4161417	4162806	UMR
Chr5	4162807	4163097	GBM
Chr5	4163098	4165055	UMR
Chr5	4165056	4166300	TEM
Chr5	4166301	4168451	UMR
Chr5	4168452	4169071	GBM
Chr5	4169072	4169890	UMR
Chr5	4169891	4170817	GBM
Chr5	4170818	4178016	UMR
Chr5	4178017	4179612	GBM
Chr5	4179613	4204968	UMR
Chr5	4204969	4205075	GBM
Chr5	4205076	4208078	UMR
Chr5	4208079	4213789	TEM
Chr5	4213790	4223284	UMR
Chr5	4223285	4224982	GBM
Chr5	4224983	4225004	UMR
Chr5	4225005	4226502	GBM
Chr5	4226503	4243684	UMR
Chr5	4243685	4243925	GBM
Chr5	4243926	4244718	UMR
Chr5	4244719	4244813	GBM
Chr5	4244814	4245031	UMR
Chr5	4245032	4245111	GBM
Chr5	4245112	4245646	UMR
Chr5	4245647	4245785	GBM
Chr5	4245786	4246916	UMR
Chr5	4246917	4246953	UMR
Chr5	4246954	4248304	GBM
Chr5	4248305	4251268	UMR
Chr5	4251269	4251955	GBM
Chr5	4251956	4252946	UMR
Chr5	4252947	4253235	GBM
Chr5	4253236	4256182	UMR
Chr5	4256183	4257814	GBM
Chr5	4257815	4258616	UMR
Chr5	4258617	4259343	GBM
Chr5	4259344	4259913	UMR
Chr5	4259914	4261357	GBM
Chr5	4261358	4264354	UMR
Chr5	4264355	4264873	GBM
Chr5	4264874	4269150	UMR
Chr5	4269151	4269251	GBM
Chr5	4269252	4277840	UMR
Chr5	4277841	4277961	GBM
Chr5	4277962	4278112	UMR
Chr5	4278113	4278197	GBM
Chr5	4278198	4282568	UMR
Chr5	4282569	4283231	TEM
Chr5	4283232	4285775	UMR
Chr5	4285776	4285792	GBM
Chr5	4285793	4288214	UMR
Chr5	4288215	4288639	GBM
Chr5	4288640	4288923	UMR
Chr5	4288924	4289147	GBM
Chr5	4289148	4294368	UMR
Chr5	4294369	4296461	GBM
Chr5	4296462	4296946	UMR
Chr5	4296947	4297994	GBM
Chr5	4297995	4298568	UMR
Chr5	4298569	4298634	GBM
Chr5	4298635	4302514	UMR
Chr5	4302515	4302877	GBM
Chr5	4302878	4305464	UMR
Chr5	4305465	4306341	GBM
Chr5	4306342	4308500	UMR
Chr5	4308501	4309015	GBM
Chr5	4309016	4312308	UMR
Chr5	4312309	4314989	TEM
Chr5	4314990	4316693	UMR
Chr5	4316694	4316795	GBM
Chr5	4316796	4317712	UMR
Chr5	4317713	4317925	GBM
Chr5	4317926	4319903	UMR
Chr5	4319904	4326286	TEM
Chr5	4326287	4327269	UMR
Chr5	4327270	4331011	GBM
Chr5	4331012	4334320	UMR
Chr5	4334321	4334685	GBM-like
Chr5	4334686	4339657	UMR
Chr5	4339658	4340549	GBM
Chr5	4340550	4343025	UMR
Chr5	4343026	4343285	GBM
Chr5	4343286	4347244	UMR
Chr5	4347245	4354199	GBM
Chr5	4354200	4355449	UMR
Chr5	4355450	4358654	GBM
Chr5	4358655	4362385	UMR
Chr5	4362386	4365412	GBM
Chr5	4365413	4368109	UMR
Chr5	4368110	4369681	GBM
Chr5	4369682	4371736	UMR
Chr5	4371737	4372477	GBM
Chr5	4372478	4372802	UMR
Chr5	4372803	4372889	GBM
Chr5	4372890	4373568	UMR
Chr5	4373569	4377787	GBM
Chr5	4377788	4381226	UMR
Chr5	4381227	4381323	GBM
Chr5	4381324	4384729	UMR
Chr5	4384730	4384781	GBM
Chr5	4384782	4386041	UMR
Chr5	4386042	4386367	GBM
Chr5	4386368	4387973	UMR
Chr5	4387974	4389009	GBM
Chr5	4389010	4389438	UMR
Chr5	4389439	4391270	GBM
Chr5	4391271	4394642	UMR
Chr5	4394643	4397162	GBM
Chr5	4397163	4398880	UMR
Chr5	4398881	4402429	GBM
Chr5	4402430	4404258	UMR
Chr5	4404259	4404414	GBM-like
Chr5	4404415	4405824	UMR
Chr5	4405825	4406255	GBM
Chr5	4406256	4407779	UMR
Chr5	4407780	4407826	GBM
Chr5	4407827	4410578	UMR
Chr5	4410579	4415034	GBM
Chr5	4415035	4416856	UMR
Chr5	4416857	4420002	GBM
Chr5	4420003	4425310	UMR
Chr5	4425311	4425405	GBM
Chr5	4425406	4429928	UMR
Chr5	4429929	4430031	GBM
Chr5	4430032	4433842	UMR
Chr5	4433843	4433923	GBM
Chr5	4433924	4434822	UMR
Chr5	4434823	4434892	GBM
Chr5	4434893	4435160	UMR
Chr5	4435161	4435304	GBM
Chr5	4435305	4436389	UMR
Chr5	4436390	4436450	GBM
Chr5	4436451	4439202	UMR
Chr5	4439203	4440083	GBM
Chr5	4440084	4443110	UMR
Chr5	4443111	4444491	GBM
Chr5	4444492	4446277	UMR
Chr5	4446278	4447919	GBM
Chr5	4447920	4452366	UMR
Chr5	4452367	4452446	GBM
Chr5	4452447	4453218	UMR
Chr5	4453219	4453900	GBM
Chr5	4453901	4456044	UMR
Chr5	4456045	4456371	GBM
Chr5	4456372	4459115	UMR
Chr5	4459116	4459219	GBM-like
Chr5	4459220	4462133	UMR
Chr5	4462134	4462473	GBM
Chr5	4462474	4464934	UMR
Chr5	4464935	4465303	TEM
Chr5	4465304	4466732	UMR
Chr5	4466733	4467052	GBM-like
Chr5	4467053	4469574	UMR
Chr5	4469575	4469629	GBM
Chr5	4469630	4475277	UMR
Chr5	4475278	4475845	GBM
Chr5	4475846	4481606	UMR
Chr5	4481607	4481643	GBM
Chr5	4481644	4482780	UMR
Chr5	4482781	4482817	GBM
Chr5	4482818	4486615	UMR
Chr5	4486616	4486766	GBM
Chr5	4486767	4492508	UMR
Chr5	4492509	4492552	GBM
Chr5	4492553	4496074	UMR
Chr5	4496075	4499622	GBM
Chr5	4499623	4502256	UMR
Chr5	4502257	4506034	GBM
Chr5	4506035	4508155	UMR
Chr5	4508156	4508511	TEM
Chr5	4508512	4509354	UMR
Chr5	4509355	4513781	GBM
Chr5	4513782	4514720	UMR
Chr5	4514721	4516153	GBM
Chr5	4516154	4525204	UMR
Chr5	4525205	4525617	GBM
Chr5	4525618	4527592	UMR
Chr5	4527593	4528192	GBM
Chr5	4528193	4529541	UMR
Chr5	4529542	4530310	TEM
Chr5	4530311	4531533	UMR
Chr5	4531534	4531593	GBM
Chr5	4531594	4534024	UMR
Chr5	4534025	4534881	GBM
Chr5	4534882	4536580	UMR
Chr5	4536581	4538415	GBM
Chr5	4538416	4539485	UMR
Chr5	4539486	4540050	TEM
Chr5	4540051	4543616	UMR
Chr5	4543617	4544515	GBM
Chr5	4544516	4546900	UMR
Chr5	4546901	4547201	GBM-like
Chr5	4547202	4549702	GBM
Chr5	4549703	4557712	UMR
Chr5	4557713	4558263	GBM
Chr5	4558264	4561139	UMR
Chr5	4561140	4561368	TEM
Chr5	4561369	4562735	UMR
Chr5	4562736	4563893	GBM
Chr5	4563894	4564387	GBM-like
Chr5	4564388	4568818	UMR
Chr5	4568819	4570303	GBM
Chr5	4570304	4576956	UMR
Chr5	4576957	4577687	GBM
Chr5	4577688	4578616	UMR
Chr5	4578617	4578681	GBM
Chr5	4578682	4579332	UMR
Chr5	4579333	4580371	GBM
Chr5	4580372	4583260	UMR
Chr5	4583261	4586623	GBM
Chr5	4586624	4594272	UMR
Chr5	4594273	4596707	GBM
Chr5	4596708	4599184	UMR
Chr5	4599185	4599891	GBM
Chr5	4599892	4601840	UMR
Chr5	4601841	4604119	GBM
Chr5	4604120	4605311	UMR
Chr5	4605312	4605342	GBM
Chr5	4605343	4605830	UMR
Chr5	4605831	4608350	GBM
Chr5	4608351	4612452	UMR
Chr5	4612453	4612487	GBM
Chr5	4612488	4616596	UMR
Chr5	4616597	4617246	GBM
Chr5	4617247	4627502	UMR
Chr5	4627503	4628063	GBM
Chr5	4628064	4637736	UMR
Chr5	4637737	4638605	GBM
Chr5	4638606	4640948	UMR
Chr5	4640949	4641767	TEM
Chr5	4641768	4648452	UMR
Chr5	4648453	4650363	GBM
Chr5	4650364	4653818	UMR
Chr5	4653819	4655389	GBM
Chr5	4655390	4656900	UMR
Chr5	4656901	4657159	GBM
Chr5	4657160	4659416	UMR
Chr5	4659417	4660030	GBM
Chr5	4660031	4660772	UMR
Chr5	4660773	4661312	GBM
Chr5	4661313	4663193	UMR
Chr5	4663194	4663283	GBM
Chr5	4663284	4668824	UMR
Chr5	4668825	4669675	GBM
Chr5	4669676	4671318	UMR
Chr5	4671319	4671353	GBM
Chr5	4671354	4681168	UMR
Chr5	4681169	4683263	GBM
Chr5	4683264	4685382	UMR
Chr5	4685383	4685629	GBM
Chr5	4685630	4687348	UMR
Chr5	4687349	4688939	GBM
Chr5	4688940	4691472	UMR
Chr5	4691473	4692224	GBM
Chr5	4692225	4697730	UMR
Chr5	4697731	4701935	GBM
Chr5	4701936	4704178	UMR
Chr5	4704179	4705841	GBM
Chr5	4705842	4707857	UMR
Chr5	4707858	4708747	GBM
Chr5	4708748	4712639	UMR
Chr5	4712640	4714407	GBM
Chr5	4714408	4715885	UMR
Chr5	4715886	4717688	GBM
Chr5	4717689	4719662	UMR
Chr5	4719663	4721363	GBM
Chr5	4721364	4724532	UMR
Chr5	4724533	4727705	GBM
Chr5	4727706	4731732	UMR
Chr5	4731733	4732469	GBM
Chr5	4732470	4736934	UMR
Chr5	4736935	4738109	TEM
Chr5	4738110	4747264	UMR
Chr5	4747265	4747341	GBM
Chr5	4747342	4748783	UMR
Chr5	4748784	4752161	GBM
Chr5	4752162	4769968	UMR
Chr5	4769969	4771879	GBM
Chr5	4771880	4772541	UMR
Chr5	4772542	4774977	GBM
Chr5	4774978	4776017	UMR
Chr5	4776018	4776341	TEM
Chr5	4776342	4780189	UMR
Chr5	4780190	4782352	TEM
Chr5	4782353	4783934	UMR
Chr5	4783935	4785445	GBM
Chr5	4785446	4786153	UMR
Chr5	4786154	4786291	GBM
Chr5	4786292	4787649	UMR
Chr5	4787650	4787685	GBM
Chr5	4787686	4788610	UMR
Chr5	4788611	4788727	TEM
Chr5	4788728	4791489	UMR
Chr5	4791490	4791565	GBM-like
Chr5	4791566	4792397	UMR
Chr5	4792398	4793195	GBM
Chr5	4793196	4794160	UMR
Chr5	4794161	4794407	TEM
Chr5	4794408	4794672	UMR
Chr5	4794673	4795982	TEM
Chr5	4795983	4796340	UMR
Chr5	4796341	4796541	TEM
Chr5	4796542	4798954	UMR
Chr5	4798955	4799125	GBM-like
Chr5	4799126	4799396	UMR
Chr5	4799397	4799465	TEM
Chr5	4799466	4800172	UMR
Chr5	4800173	4800561	TEM
Chr5	4800562	4802485	UMR
Chr5	4802486	4803699	GBM
Chr5	4803700	4808336	UMR
Chr5	4808337	4809023	GBM
Chr5	4809024	4813520	UMR
Chr5	4813521	4813787	TEM
Chr5	4813788	4815686	UMR
Chr5	4815687	4816515	GBM
Chr5	4816516	4817418	UMR
Chr5	4817419	4817462	GBM
Chr5	4817463	4837508	UMR
Chr5	4837509	4840249	GBM
Chr5	4840250	4845588	UMR
Chr5	4845589	4845865	GBM
Chr5	4845866	4851776	UMR
Chr5	4851777	4851809	GBM
Chr5	4851810	4855856	UMR
Chr5	4855857	4856393	TEM
Chr5	4856394	4857994	UMR
Chr5	4857995	4858628	GBM
Chr5	4858629	4859807	UMR
Chr5	4859808	4864801	GBM
Chr5	4864802	4879484	UMR
Chr5	4879485	4879573	GBM
Chr5	4879574	4880608	UMR
Chr5	4880609	4881485	GBM
Chr5	4881486	4882834	UMR
Chr5	4882835	4884835	GBM
Chr5	4884836	4887856	UMR
Chr5	4887857	4888543	GBM
Chr5	4888544	4889784	UMR
Chr5	4889785	4889868	GBM
Chr5	4889869	4896710	UMR
Chr5	4896711	4896751	GBM
Chr5	4896752	4906634	UMR
Chr5	4906635	4906676	GBM
Chr5	4906677	4914060	UMR
Chr5	4914061	4914145	GBM
Chr5	4914146	4926488	UMR
Chr5	4926489	4928463	GBM
Chr5	4928464	4936934	UMR
Chr5	4936935	4937510	TEM
Chr5	4937511	4946835	UMR
Chr5	4946836	4946995	TEM
Chr5	4946996	4949540	UMR
Chr5	4949541	4949568	GBM
Chr5	4949569	4953867	UMR
Chr5	4953868	4953943	GBM
Chr5	4953944	4958816	UMR
Chr5	4958817	4961173	GBM
Chr5	4961174	4963430	UMR
Chr5	4963431	4965875	GBM
Chr5	4965876	4968098	UMR
Chr5	4968099	4969053	GBM
Chr5	4969054	4970231	UMR
Chr5	4970232	4971121	TEM
Chr5	4971122	4972884	UMR
Chr5	4972885	4973058	GBM
Chr5	4973059	4973099	UMR
Chr5	4973100	4978388	UMR
Chr5	4978389	4978563	GBM
Chr5	4978564	4981892	UMR
Chr5	4981893	4981959	GBM
Chr5	4981960	4982848	UMR
Chr5	4982849	4983103	GBM
Chr5	4983104	4983626	UMR
Chr5	4983627	4983640	GBM
Chr5	4983641	4987042	UMR
Chr5	4987043	4988984	TEM
Chr5	4988985	4996256	UMR
Chr5	4996257	4996306	GBM
Chr5	4996307	4997860	UMR
Chr5	4997861	5001609	GBM
Chr5	5001610	5004100	UMR
Chr5	5004101	5005389	GBM
Chr5	5005390	5007920	UMR
Chr5	5007921	5008550	TEM
Chr5	5008551	5013094	UMR
Chr5	5013095	5016868	GBM
Chr5	5016869	5019080	UMR
Chr5	5019081	5020105	GBM
Chr5	5020106	5021505	UMR
Chr5	5021506	5023591	GBM
Chr5	5023592	5026392	UMR
Chr5	5026393	5026440	GBM
Chr5	5026441	5028278	UMR
Chr5	5028279	5029267	GBM
Chr5	5029268	5035852	UMR
Chr5	5035853	5035966	GBM
Chr5	5035967	5040974	UMR
Chr5	5040975	5041499	GBM
Chr5	5041500	5044382	UMR
Chr5	5044383	5044433	GBM
Chr5	5044434	5048184	UMR
Chr5	5048185	5056725	GBM
Chr5	5056726	5059205	UMR
Chr5	5059206	5061131	GBM
Chr5	5061132	5062354	UMR
Chr5	5062355	5063748	TEM
Chr5	5063749	5065190	UMR
Chr5	5065191	5065959	TEM
Chr5	5065960	5066947	UMR
Chr5	5066948	5068041	GBM
Chr5	5068042	5068964	UMR
Chr5	5068965	5070229	GBM
Chr5	5070230	5080276	UMR
Chr5	5080277	5081759	GBM
Chr5	5081760	5083844	UMR
Chr5	5083845	5084136	GBM
Chr5	5084137	5084523	UMR
Chr5	5084524	5084576	GBM
Chr5	5084577	5088696	UMR
Chr5	5088697	5089739	GBM
Chr5	5089740	5093608	UMR
Chr5	5093609	5093869	GBM
Chr5	5093870	5097219	UMR
Chr5	5097220	5099139	TEM
Chr5	5099140	5101368	UMR
Chr5	5101369	5110143	GBM
Chr5	5110144	5111230	UMR
Chr5	5111231	5114768	TEM
Chr5	5114769	5116272	UMR
Chr5	5116273	5120576	GBM
Chr5	5120577	5123402	UMR
Chr5	5123403	5125651	GBM
Chr5	5125652	5128387	UMR
Chr5	5128388	5129854	TEM
Chr5	5129855	5131769	UMR
Chr5	5131770	5133083	GBM
Chr5	5133084	5135138	UMR
Chr5	5135139	5135633	GBM
Chr5	5135634	5144896	UMR
Chr5	5144897	5145389	TEM
Chr5	5145390	5149940	UMR
Chr5	5149941	5150622	GBM
Chr5	5150623	5151409	UMR
Chr5	5151410	5152007	GBM
Chr5	5152008	5155686	UMR
Chr5	5155687	5156151	TEM
Chr5	5156152	5158774	UMR
Chr5	5158775	5160967	GBM
Chr5	5160968	5162606	UMR
Chr5	5162607	5163009	GBM
Chr5	5163010	5171246	UMR
Chr5	5171247	5171461	GBM
Chr5	5171462	5173464	UMR
Chr5	5173465	5173478	GBM
Chr5	5173479	5174642	UMR
Chr5	5174643	5174788	GBM
Chr5	5174789	5178796	UMR
Chr5	5178797	5179395	GBM
Chr5	5179396	5183338	UMR
Chr5	5183339	5183360	GBM
Chr5	5183361	5187014	UMR
Chr5	5187015	5189348	GBM
Chr5	5189349	5189375	UMR
Chr5	5189376	5190121	GBM
Chr5	5190122	5194012	UMR
Chr5	5194013	5194233	GBM
Chr5	5194234	5194834	UMR
Chr5	5194835	5194868	GBM
Chr5	5194869	5196497	UMR
Chr5	5196498	5198838	GBM
Chr5	5198839	5200652	UMR
Chr5	5200653	5201851	GBM
Chr5	5201852	5214568	UMR
Chr5	5214569	5215237	GBM
Chr5	5215238	5217278	UMR
Chr5	5217279	5221523	TEM
Chr5	5221524	5226195	UMR
Chr5	5226196	5226589	GBM
Chr5	5226590	5230630	UMR
Chr5	5230631	5231013	GBM
Chr5	5231014	5240932	UMR
Chr5	5240933	5242221	GBM
Chr5	5242222	5244656	UMR
Chr5	5244657	5244865	GBM
Chr5	5244866	5247964	UMR
Chr5	5247965	5250141	GBM
Chr5	5250142	5266663	UMR
Chr5	5266664	5267691	GBM
Chr5	5267692	5269330	UMR
Chr5	5269331	5269995	GBM
Chr5	5269996	5270836	UMR
Chr5	5270837	5270912	GBM
Chr5	5270913	5274749	UMR
Chr5	5274750	5274826	GBM
Chr5	5274827	5275300	UMR
Chr5	5275301	5275453	GBM
Chr5	5275454	5281152	UMR
Chr5	5281153	5282727	GBM
Chr5	5282728	5288334	UMR
Chr5	5288335	5288773	TEM
Chr5	5288774	5291108	UMR
Chr5	5291109	5295739	GBM
Chr5	5295740	5296480	UMR
Chr5	5296481	5297324	GBM
Chr5	5297325	5298642	UMR
Chr5	5298643	5299410	GBM
Chr5	5299411	5312067	UMR
Chr5	5312068	5315353	GBM
Chr5	5315354	5317030	UMR
Chr5	5317031	5322552	GBM
Chr5	5322553	5323504	UMR
Chr5	5323505	5330756	GBM
Chr5	5330757	5335231	UMR
Chr5	5335232	5337331	GBM
Chr5	5337332	5339165	UMR
Chr5	5339166	5340801	GBM
Chr5	5340802	5342888	UMR
Chr5	5342889	5343367	GBM
Chr5	5343368	5346026	UMR
Chr5	5346027	5346106	GBM
Chr5	5346107	5346162	GBM-like
Chr5	5346163	5346171	GBM
Chr5	5346172	5346502	UMR
Chr5	5346503	5346542	GBM
Chr5	5346543	5352073	UMR
Chr5	5352074	5352320	TEM
Chr5	5352321	5361116	UMR
Chr5	5361117	5361171	GBM
Chr5	5361172	5366206	UMR
Chr5	5366207	5366240	GBM
Chr5	5366241	5369204	UMR
Chr5	5369205	5369611	GBM
Chr5	5369612	5372830	UMR
Chr5	5372831	5373212	GBM
Chr5	5373213	5381494	UMR
Chr5	5381495	5381722	GBM
Chr5	5381723	5383170	UMR
Chr5	5383171	5384955	TEM
Chr5	5384956	5387678	UMR
Chr5	5387679	5387943	GBM
Chr5	5387944	5390896	UMR
Chr5	5390897	5391969	GBM-like
Chr5	5391970	5393362	UMR
Chr5	5393363	5394219	GBM
Chr5	5394220	5395293	UMR
Chr5	5395294	5396197	GBM
Chr5	5396198	5404486	UMR
Chr5	5404487	5404527	GBM
Chr5	5404528	5406603	UMR
Chr5	5406604	5406737	GBM
Chr5	5406738	5422020	UMR
Chr5	5422021	5422047	GBM
Chr5	5422048	5423810	UMR
Chr5	5423811	5423965	GBM
Chr5	5423966	5426603	UMR
Chr5	5426604	5426737	GBM
Chr5	5426738	5427937	UMR
Chr5	5427938	5430069	TEM
Chr5	5430070	5433474	UMR
Chr5	5433475	5433507	GBM
Chr5	5433508	5442481	UMR
Chr5	5442482	5442994	TEM
Chr5	5442995	5445052	UMR
Chr5	5445053	5447300	GBM
Chr5	5447301	5450180	UMR
Chr5	5450181	5450387	GBM-like
Chr5	5450388	5451544	UMR
Chr5	5451545	5452759	GBM
Chr5	5452760	5455726	UMR
Chr5	5455727	5459241	GBM
Chr5	5459242	5461464	UMR
Chr5	5461465	5462483	GBM
Chr5	5462484	5463386	UMR
Chr5	5463387	5464133	GBM
Chr5	5464134	5465829	UMR
Chr5	5465830	5465885	GBM
Chr5	5465886	5467714	UMR
Chr5	5467715	5471022	GBM
Chr5	5471023	5471593	UMR
Chr5	5471594	5472306	GBM
Chr5	5472307	5475868	UMR
Chr5	5475869	5478109	GBM
Chr5	5478110	5478730	UMR
Chr5	5478731	5479621	GBM
Chr5	5479622	5484726	UMR
Chr5	5484727	5484783	GBM
Chr5	5484784	5486661	UMR
Chr5	5486662	5488133	GBM
Chr5	5488134	5488961	UMR
Chr5	5488962	5491307	GBM
Chr5	5491308	5492296	UMR
Chr5	5492297	5492617	GBM
Chr5	5492618	5496394	UMR
Chr5	5496395	5496473	GBM
Chr5	5496474	5498922	UMR
Chr5	5498923	5500677	GBM
Chr5	5500678	5504720	UMR
Chr5	5504721	5508539	GBM
Chr5	5508540	5513146	UMR
Chr5	5513147	5513338	TEM
Chr5	5513339	5515345	UMR
Chr5	5515346	5515439	GBM
Chr5	5515440	5518308	UMR
Chr5	5518309	5520832	GBM
Chr5	5520833	5524508	UMR
Chr5	5524509	5524999	GBM
Chr5	5525000	5527216	UMR
Chr5	5527217	5529291	GBM
Chr5	5529292	5531303	UMR
Chr5	5531304	5532420	GBM
Chr5	5532421	5536984	UMR
Chr5	5536985	5538155	GBM
Chr5	5538156	5539436	UMR
Chr5	5539437	5540621	GBM
Chr5	5540622	5541750	UMR
Chr5	5541751	5542747	GBM
Chr5	5542748	5544594	UMR
Chr5	5544595	5546537	GBM
Chr5	5546538	5546810	GBM-like
Chr5	5546811	5548119	GBM
Chr5	5548120	5549608	UMR
Chr5	5549609	5551283	GBM
Chr5	5551284	5552764	UMR
Chr5	5552765	5554668	GBM
Chr5	5554669	5556576	UMR
Chr5	5556577	5556733	GBM
Chr5	5556734	5562010	UMR
Chr5	5562011	5562571	GBM
Chr5	5562572	5562906	UMR
Chr5	5562907	5564809	GBM
Chr5	5564810	5567312	UMR
Chr5	5567313	5567385	GBM
Chr5	5567386	5569457	UMR
Chr5	5569458	5571438	GBM
Chr5	5571439	5580480	UMR
Chr5	5580481	5580598	GBM
Chr5	5580599	5582014	UMR
Chr5	5582015	5582560	GBM
Chr5	5582561	5586242	UMR
Chr5	5586243	5586340	GBM
Chr5	5586341	5588036	UMR
Chr5	5588037	5591780	GBM
Chr5	5591781	5592712	UMR
Chr5	5592713	5594461	TEM
Chr5	5594462	5595974	UMR
Chr5	5595975	5602289	GBM
Chr5	5602290	5603810	UMR
Chr5	5603811	5603851	GBM
Chr5	5603852	5605598	UMR
Chr5	5605599	5605623	GBM
Chr5	5605624	5609819	UMR
Chr5	5609820	5610217	GBM-like
Chr5	5610218	5611791	UMR
Chr5	5611792	5612725	GBM
Chr5	5612726	5614677	UMR
Chr5	5614678	5615421	GBM
Chr5	5615422	5625021	UMR
Chr5	5625022	5626109	TEM
Chr5	5626110	5630020	UMR
Chr5	5630021	5636083	TEM
Chr5	5636084	5641426	UMR
Chr5	5641427	5641555	GBM
Chr5	5641556	5643206	UMR
Chr5	5643207	5643233	GBM
Chr5	5643234	5643909	UMR
Chr5	5643910	5646871	TEM
Chr5	5646872	5647885	UMR
Chr5	5647886	5648772	TEM
Chr5	5648773	5660100	UMR
Chr5	5660101	5660135	GBM
Chr5	5660136	5660198	UMR
Chr5	5660199	5660260	GBM
Chr5	5660261	5660554	UMR
Chr5	5660555	5661192	GBM
Chr5	5661193	5667742	UMR
Chr5	5667743	5668515	GBM
Chr5	5668516	5669400	UMR
Chr5	5669401	5671301	GBM
Chr5	5671302	5672196	UMR
Chr5	5672197	5672379	GBM
Chr5	5672380	5676738	UMR
Chr5	5676739	5676765	GBM
Chr5	5676766	5676988	UMR
Chr5	5676989	5677111	GBM
Chr5	5677112	5681110	UMR
Chr5	5681111	5685181	GBM
Chr5	5685182	5687500	UMR
Chr5	5687501	5688673	GBM
Chr5	5688674	5690558	UMR
Chr5	5690559	5691333	GBM
Chr5	5691334	5697507	UMR
Chr5	5697508	5698225	GBM
Chr5	5698226	5698939	UMR
Chr5	5698940	5699043	GBM
Chr5	5699044	5701338	UMR
Chr5	5701339	5703059	TEM
Chr5	5703060	5703598	UMR
Chr5	5703599	5703625	GBM
Chr5	5703626	5706592	UMR
Chr5	5706593	5709418	TEM
Chr5	5709419	5717191	UMR
Chr5	5717192	5717440	TEM
Chr5	5717441	5721315	UMR
Chr5	5721316	5721381	GBM
Chr5	5721382	5722543	UMR
Chr5	5722544	5724037	GBM
Chr5	5724038	5727934	UMR
Chr5	5727935	5728688	GBM
Chr5	5728689	5728788	GBM-like
Chr5	5728789	5729678	GBM
Chr5	5729679	5731315	UMR
Chr5	5731316	5737306	GBM
Chr5	5737307	5737858	UMR
Chr5	5737859	5737889	GBM
Chr5	5737890	5738502	UMR
Chr5	5738503	5740204	GBM
Chr5	5740205	5749061	UMR
Chr5	5749062	5749433	TEM
Chr5	5749434	5750670	UMR
Chr5	5750671	5753355	GBM
Chr5	5753356	5757451	UMR
Chr5	5757452	5758081	GBM
Chr5	5758082	5761010	UMR
Chr5	5761011	5761461	TEM
Chr5	5761462	5762065	GBM-like
Chr5	5762066	5770266	UMR
Chr5	5770267	5771223	GBM
Chr5	5771224	5773071	UMR
Chr5	5773072	5773397	GBM
Chr5	5773398	5774099	UMR
Chr5	5774100	5774247	GBM
Chr5	5774248	5778994	UMR
Chr5	5778995	5782550	GBM
Chr5	5782551	5785163	UMR
Chr5	5785164	5786400	TEM
Chr5	5786401	5786834	UMR
Chr5	5786835	5787153	GBM
Chr5	5787154	5792082	UMR
Chr5	5792083	5792755	TEM
Chr5	5792756	5795402	UMR
Chr5	5795403	5796662	GBM
Chr5	5796663	5797384	UMR
Chr5	5797385	5797431	GBM
Chr5	5797432	5801203	UMR
Chr5	5801204	5802122	TEM
Chr5	5802123	5804492	UMR
Chr5	5804493	5804985	GBM
Chr5	5804986	5805963	UMR
Chr5	5805964	5807849	GBM
Chr5	5807850	5810978	UMR
Chr5	5810979	5812191	GBM
Chr5	5812192	5819426	UMR
Chr5	5819427	5819618	GBM
Chr5	5819619	5821762	UMR
Chr5	5821763	5822216	GBM
Chr5	5822217	5824407	UMR
Chr5	5824408	5824537	GBM
Chr5	5824538	5825011	UMR
Chr5	5825012	5825132	GBM
Chr5	5825133	5825944	UMR
Chr5	5825945	5826373	GBM
Chr5	5826374	5827305	UMR
Chr5	5827306	5828874	GBM
Chr5	5828875	5831696	UMR
Chr5	5831697	5832459	GBM
Chr5	5832460	5839876	UMR
Chr5	5839877	5840809	GBM
Chr5	5840810	5844931	UMR
Chr5	5844932	5845499	GBM-like
Chr5	5845500	5846663	UMR
Chr5	5846664	5846707	GBM
Chr5	5846708	5852687	UMR
Chr5	5852688	5854089	TEM
Chr5	5854090	5854732	UMR
Chr5	5854733	5855941	TEM
Chr5	5855942	5856234	GBM-like
Chr5	5856235	5856533	GBM
Chr5	5856534	5857026	UMR
Chr5	5857027	5857055	GBM
Chr5	5857056	5857292	UMR
Chr5	5857293	5857620	GBM
Chr5	5857621	5858802	UMR
Chr5	5858803	5859460	GBM
Chr5	5859461	5859732	UMR
Chr5	5859733	5859781	GBM
Chr5	5859782	5865206	UMR
Chr5	5865207	5865287	GBM
Chr5	5865288	5869914	UMR
Chr5	5869915	5871766	GBM
Chr5	5871767	5886782	UMR
Chr5	5886783	5887261	TEM
Chr5	5887262	5891430	UMR
Chr5	5891431	5891704	TEM
Chr5	5891705	5894076	UMR
Chr5	5894077	5894081	GBM
Chr5	5894082	5900171	UMR
Chr5	5900172	5900720	GBM
Chr5	5900721	5907022	UMR
Chr5	5907023	5907469	TEM
Chr5	5907470	5909597	UMR
Chr5	5909598	5909729	GBM
Chr5	5909730	5916326	UMR
Chr5	5916327	5916665	GBM-like
Chr5	5916666	5918184	UMR
Chr5	5918185	5918633	GBM
Chr5	5918634	5920234	UMR
Chr5	5920235	5921185	GBM
Chr5	5921186	5921389	UMR
Chr5	5921390	5923048	GBM
Chr5	5923049	5925388	UMR
Chr5	5925389	5926219	GBM
Chr5	5926220	5928574	UMR
Chr5	5928575	5928674	GBM
Chr5	5928675	5929715	UMR
Chr5	5929716	5931995	GBM
Chr5	5931996	5937398	UMR
Chr5	5937399	5937905	GBM
Chr5	5937906	5938384	UMR
Chr5	5938385	5939137	GBM
Chr5	5939138	5940416	UMR
Chr5	5940417	5943391	GBM
Chr5	5943392	5958174	UMR
Chr5	5958175	5958233	GBM
Chr5	5958234	5958791	UMR
Chr5	5958792	5959672	GBM
Chr5	5959673	5960202	UMR
Chr5	5960203	5960309	GBM
Chr5	5960310	5968576	UMR
Chr5	5968577	5968597	GBM
Chr5	5968598	5969084	UMR
Chr5	5969085	5970760	TEM
Chr5	5970761	5973463	UMR
Chr5	5973464	5973733	GBM
Chr5	5973734	5974881	UMR
Chr5	5974882	5975039	GBM
Chr5	5975040	5976819	UMR
Chr5	5976820	5978494	TEM
Chr5	5978495	5979529	UMR
Chr5	5979530	5980085	GBM
Chr5	5980086	5982141	UMR
Chr5	5982142	5982717	GBM
Chr5	5982718	5987660	UMR
Chr5	5987661	5990161	GBM
Chr5	5990162	5992265	UMR
Chr5	5992266	5992443	GBM
Chr5	5992444	5999290	UMR
Chr5	5999291	5999541	GBM
Chr5	5999542	6003471	UMR
Chr5	6003472	6003537	GBM
Chr5	6003538	6007252	UMR
Chr5	6007253	6007545	GBM
Chr5	6007546	6007986	UMR
Chr5	6007987	6008829	GBM
Chr5	6008830	6010210	UMR
Chr5	6010211	6013635	GBM
Chr5	6013636	6019080	UMR
Chr5	6019081	6019163	GBM
Chr5	6019164	6019412	UMR
Chr5	6019413	6019496	GBM
Chr5	6019497	6020210	UMR
Chr5	6020211	6020247	GBM
Chr5	6020248	6021764	UMR
Chr5	6021765	6026553	GBM
Chr5	6026554	6027410	UMR
Chr5	6027411	6027895	TEM
Chr5	6027896	6029209	UMR
Chr5	6029210	6030658	GBM
Chr5	6030659	6032832	UMR
Chr5	6032833	6032897	GBM
Chr5	6032898	6034822	UMR
Chr5	6034823	6035009	GBM
Chr5	6035010	6036823	UMR
Chr5	6036824	6036848	GBM
Chr5	6036849	6036949	UMR
Chr5	6036950	6036975	GBM
Chr5	6036976	6051384	UMR
Chr5	6051385	6052479	GBM
Chr5	6052480	6052918	UMR
Chr5	6052919	6053141	GBM
Chr5	6053142	6064685	UMR
Chr5	6064686	6064755	GBM
Chr5	6064756	6068898	UMR
Chr5	6068899	6068953	GBM
Chr5	6068954	6071311	UMR
Chr5	6071312	6071367	GBM
Chr5	6071368	6072471	UMR
Chr5	6072472	6073740	TEM
Chr5	6073741	6075946	UMR
Chr5	6075947	6075955	GBM
Chr5	6075956	6076056	UMR
Chr5	6076057	6076175	GBM
Chr5	6076176	6080761	UMR
Chr5	6080762	6082823	GBM
Chr5	6082824	6083776	UMR
Chr5	6083777	6084453	GBM
Chr5	6084454	6085057	UMR
Chr5	6085058	6085729	GBM
Chr5	6085730	6092254	UMR
Chr5	6092255	6092283	GBM
Chr5	6092284	6093004	UMR
Chr5	6093005	6094105	GBM
Chr5	6094106	6097510	UMR
Chr5	6097511	6103950	GBM
Chr5	6103951	6105933	UMR
Chr5	6105934	6108660	GBM
Chr5	6108661	6109730	UMR
Chr5	6109731	6110086	TEM
Chr5	6110087	6111453	UMR
Chr5	6111454	6111482	GBM
Chr5	6111483	6114508	UMR
Chr5	6114509	6114705	GBM
Chr5	6114706	6117386	UMR
Chr5	6117387	6118245	TEM
Chr5	6118246	6128633	UMR
Chr5	6128634	6128681	GBM
Chr5	6128682	6129299	UMR
Chr5	6129300	6130058	GBM
Chr5	6130059	6131957	UMR
Chr5	6131958	6133041	GBM
Chr5	6133042	6134896	UMR
Chr5	6134897	6135819	GBM
Chr5	6135820	6139318	UMR
Chr5	6139319	6140823	GBM
Chr5	6140824	6147330	UMR
Chr5	6147331	6152907	GBM
Chr5	6152908	6154836	UMR
Chr5	6154837	6155331	GBM
Chr5	6155332	6158842	UMR
Chr5	6158843	6159202	TEM
Chr5	6159203	6159470	UMR
Chr5	6159471	6159914	TEM
Chr5	6159915	6162045	UMR
Chr5	6162046	6162787	GBM
Chr5	6162788	6171036	UMR
Chr5	6171037	6171695	TEM
Chr5	6171696	6173225	GBM
Chr5	6173226	6176134	UMR
Chr5	6176135	6178126	GBM
Chr5	6178127	6178874	UMR
Chr5	6178875	6181536	GBM
Chr5	6181537	6193522	UMR
Chr5	6193523	6193792	GBM
Chr5	6193793	6194377	UMR
Chr5	6194378	6195499	GBM
Chr5	6195500	6197069	UMR
Chr5	6197070	6201213	GBM
Chr5	6201214	6203395	UMR
Chr5	6203396	6203525	GBM
Chr5	6203526	6204176	UMR
Chr5	6204177	6205457	GBM
Chr5	6205458	6205742	UMR
Chr5	6205743	6212649	TEM
Chr5	6212650	6215012	UMR
Chr5	6215013	6215491	GBM
Chr5	6215492	6221038	UMR
Chr5	6221039	6221058	GBM
Chr5	6221059	6221425	UMR
Chr5	6221426	6221491	GBM
Chr5	6221492	6228433	UMR
Chr5	6228434	6229335	GBM
Chr5	6229336	6237468	UMR
Chr5	6237469	6237511	GBM
Chr5	6237512	6237655	UMR
Chr5	6237656	6237733	GBM
Chr5	6237734	6242451	UMR
Chr5	6242452	6243451	GBM
Chr5	6243452	6245329	UMR
Chr5	6245330	6245809	GBM
Chr5	6245810	6248048	UMR
Chr5	6248049	6249053	GBM
Chr5	6249054	6251128	UMR
Chr5	6251129	6251546	GBM
Chr5	6251547	6252016	UMR
Chr5	6252017	6254474	TEM
Chr5	6254475	6255600	UMR
Chr5	6255601	6257557	GBM
Chr5	6257558	6258346	UMR
Chr5	6258347	6259928	GBM
Chr5	6259929	6262046	UMR
Chr5	6262047	6263297	GBM
Chr5	6263298	6268012	UMR
Chr5	6268013	6268638	GBM
Chr5	6268639	6268643	UMR
Chr5	6268644	6269155	GBM
Chr5	6269156	6270114	UMR
Chr5	6270115	6270373	GBM
Chr5	6270374	6272188	UMR
Chr5	6272189	6274074	GBM
Chr5	6274075	6277342	UMR
Chr5	6277343	6280141	GBM
Chr5	6280142	6284498	UMR
Chr5	6284499	6285374	GBM
Chr5	6285375	6293266	UMR
Chr5	6293267	6294445	GBM
Chr5	6294446	6295857	UMR
Chr5	6295858	6296065	TEM
Chr5	6296066	6300825	UMR
Chr5	6300826	6300983	GBM
Chr5	6300984	6302191	UMR
Chr5	6302192	6302432	TEM
Chr5	6302433	6303520	UMR
Chr5	6303521	6303566	GBM
Chr5	6303567	6304474	UMR
Chr5	6304475	6305099	GBM
Chr5	6305100	6313748	UMR
Chr5	6313749	6313988	TEM
Chr5	6313989	6318994	UMR
Chr5	6318995	6319833	TEM
Chr5	6319834	6323666	UMR
Chr5	6323667	6325224	TEM
Chr5	6325225	6326820	UMR
Chr5	6326821	6328354	GBM
Chr5	6328355	6328378	UMR
Chr5	6328379	6329349	GBM
Chr5	6329350	6331082	UMR
Chr5	6331083	6332957	GBM
Chr5	6332958	6335316	UMR
Chr5	6335317	6336394	GBM
Chr5	6336395	6340878	UMR
Chr5	6340879	6342053	TEM
Chr5	6342054	6343298	UMR
Chr5	6343299	6344668	GBM
Chr5	6344669	6345148	UMR
Chr5	6345149	6347231	GBM
Chr5	6347232	6348985	UMR
Chr5	6348986	6351773	TEM
Chr5	6351774	6352896	UMR
Chr5	6352897	6354055	GBM
Chr5	6354056	6361130	UMR
Chr5	6361131	6361481	TEM
Chr5	6361482	6370526	UMR
Chr5	6370527	6371161	GBM
Chr5	6371162	6376421	UMR
Chr5	6376422	6377599	GBM
Chr5	6377600	6379612	UMR
Chr5	6379613	6380269	GBM
Chr5	6380270	6384219	UMR
Chr5	6384220	6384677	TEM
Chr5	6384678	6390663	UMR
Chr5	6390664	6390821	GBM-like
Chr5	6390822	6398039	UMR
Chr5	6398040	6398423	TEM
Chr5	6398424	6398886	UMR
Chr5	6398887	6399107	TEM
Chr5	6399108	6403195	UMR
Chr5	6403196	6408147	TEM
Chr5	6408148	6416291	UMR
Chr5	6416292	6418239	GBM
Chr5	6418240	6419797	UMR
Chr5	6419798	6420387	TEM
Chr5	6420388	6420874	UMR
Chr5	6420875	6421077	GBM-like
Chr5	6421078	6426380	UMR
Chr5	6426381	6427403	GBM
Chr5	6427404	6429282	UMR
Chr5	6429283	6429511	GBM
Chr5	6429512	6433517	UMR
Chr5	6433518	6439717	TEM
Chr5	6439718	6440809	UMR
Chr5	6440810	6441075	GBM-like
Chr5	6441076	6447458	UMR
Chr5	6447459	6448080	TEM
Chr5	6448081	6454152	UMR
Chr5	6454153	6454495	GBM
Chr5	6454496	6455132	UMR
Chr5	6455133	6455209	GBM
Chr5	6455210	6460757	UMR
Chr5	6460758	6461296	TEM
Chr5	6461297	6462870	UMR
Chr5	6462871	6465767	GBM
Chr5	6465768	6468920	UMR
Chr5	6468921	6469857	TEM
Chr5	6469858	6476854	UMR
Chr5	6476855	6477211	TEM
Chr5	6477212	6477868	UMR
Chr5	6477869	6478171	TEM
Chr5	6478172	6489014	UMR
Chr5	6489015	6492967	GBM
Chr5	6492968	6496888	UMR
Chr5	6496889	6497459	GBM
Chr5	6497460	6499689	UMR
Chr5	6499690	6503141	GBM
Chr5	6503142	6505547	UMR
Chr5	6505548	6506798	GBM
Chr5	6506799	6508324	UMR
Chr5	6508325	6511777	GBM
Chr5	6511778	6519810	UMR
Chr5	6519811	6521098	GBM
Chr5	6521099	6522374	UMR
Chr5	6522375	6523353	GBM
Chr5	6523354	6523677	UMR
Chr5	6523678	6523954	GBM
Chr5	6523955	6524017	UMR
Chr5	6524018	6526131	GBM
Chr5	6526132	6527174	UMR
Chr5	6527175	6528322	GBM
Chr5	6528323	6533290	UMR
Chr5	6533291	6537975	GBM
Chr5	6537976	6539059	UMR
Chr5	6539060	6539633	TEM
Chr5	6539634	6540864	UMR
Chr5	6540865	6544444	GBM
Chr5	6544445	6546508	UMR
Chr5	6546509	6546525	GBM
Chr5	6546526	6548240	UMR
Chr5	6548241	6552545	GBM
Chr5	6552546	6557821	UMR
Chr5	6557822	6557898	GBM
Chr5	6557899	6558776	UMR
Chr5	6558777	6561283	GBM
Chr5	6561284	6563963	UMR
Chr5	6563964	6565511	GBM
Chr5	6565512	6569165	UMR
Chr5	6569166	6569465	GBM
Chr5	6569466	6572781	UMR
Chr5	6572782	6572846	GBM
Chr5	6572847	6574424	UMR
Chr5	6574425	6575246	GBM
Chr5	6575247	6576986	UMR
Chr5	6576987	6577181	GBM
Chr5	6577182	6580386	UMR
Chr5	6580387	6580915	GBM
Chr5	6580916	6586148	UMR
Chr5	6586149	6586675	GBM
Chr5	6586676	6587110	UMR
Chr5	6587111	6587141	GBM
Chr5	6587142	6594488	UMR
Chr5	6594489	6594697	TEM
Chr5	6594698	6599684	UMR
Chr5	6599685	6601078	GBM
Chr5	6601079	6605450	UMR
Chr5	6605451	6605517	GBM
Chr5	6605518	6607632	UMR
Chr5	6607633	6607667	GBM
Chr5	6607668	6612274	UMR
Chr5	6612275	6612735	TEM
Chr5	6612736	6613796	UMR
Chr5	6613797	6614020	GBM
Chr5	6614021	6618465	UMR
Chr5	6618466	6618907	GBM
Chr5	6618908	6619276	UMR
Chr5	6619277	6621287	GBM
Chr5	6621288	6622024	UMR
Chr5	6622025	6622054	GBM
Chr5	6622055	6624595	UMR
Chr5	6624596	6627739	GBM
Chr5	6627740	6628299	UMR
Chr5	6628300	6628344	GBM
Chr5	6628345	6630622	UMR
Chr5	6630623	6635745	TEM
Chr5	6635746	6638149	UMR
Chr5	6638150	6638177	GBM
Chr5	6638178	6642350	UMR
Chr5	6642351	6642409	GBM
Chr5	6642410	6643130	UMR
Chr5	6643131	6644910	GBM
Chr5	6644911	6647484	UMR
Chr5	6647485	6647837	GBM
Chr5	6647838	6648282	UMR
Chr5	6648283	6649201	GBM
Chr5	6649202	6650454	UMR
Chr5	6650455	6650841	GBM
Chr5	6650842	6653412	UMR
Chr5	6653413	6657855	GBM
Chr5	6657856	6666165	UMR
Chr5	6666166	6666773	TEM
Chr5	6666774	6674422	UMR
Chr5	6674423	6674462	GBM
Chr5	6674463	6674803	UMR
Chr5	6674804	6675421	GBM
Chr5	6675422	6676030	UMR
Chr5	6676031	6676205	GBM
Chr5	6676206	6677997	UMR
Chr5	6677998	6678439	GBM
Chr5	6678440	6679641	UMR
Chr5	6679642	6681037	GBM
Chr5	6681038	6683128	UMR
Chr5	6683129	6683574	GBM
Chr5	6683575	6688111	UMR
Chr5	6688112	6688816	GBM
Chr5	6688817	6689326	UMR
Chr5	6689327	6689879	GBM
Chr5	6689880	6695617	UMR
Chr5	6695618	6699249	GBM
Chr5	6699250	6701638	UMR
Chr5	6701639	6702464	TEM
Chr5	6702465	6704306	UMR
Chr5	6704307	6704773	GBM
Chr5	6704774	6706194	UMR
Chr5	6706195	6709382	GBM
Chr5	6709383	6709733	GBM-like
Chr5	6709734	6710217	GBM
Chr5	6710218	6711049	UMR
Chr5	6711050	6711157	GBM
Chr5	6711158	6714452	UMR
Chr5	6714453	6714687	GBM
Chr5	6714688	6731352	UMR
Chr5	6731353	6731408	GBM
Chr5	6731409	6733590	UMR
Chr5	6733591	6736385	GBM
Chr5	6736386	6738356	UMR
Chr5	6738357	6738370	GBM
Chr5	6738371	6741176	UMR
Chr5	6741177	6742717	GBM
Chr5	6742718	6745489	UMR
Chr5	6745490	6746124	GBM
Chr5	6746125	6751372	UMR
Chr5	6751373	6751559	TEM
Chr5	6751560	6753034	UMR
Chr5	6753035	6754232	GBM
Chr5	6754233	6756046	UMR
Chr5	6756047	6756478	GBM-like
Chr5	6756479	6757729	UMR
Chr5	6757730	6759339	GBM
Chr5	6759340	6761704	UMR
Chr5	6761705	6761747	GBM
Chr5	6761748	6764013	UMR
Chr5	6764014	6764055	GBM
Chr5	6764056	6765114	UMR
Chr5	6765115	6766227	GBM
Chr5	6766228	6768174	UMR
Chr5	6768175	6770051	GBM
Chr5	6770052	6771326	UMR
Chr5	6771327	6771519	TEM
Chr5	6771520	6774847	UMR
Chr5	6774848	6775126	GBM
Chr5	6775127	6777643	UMR
Chr5	6777644	6779194	GBM
Chr5	6779195	6780866	UMR
Chr5	6780867	6782239	GBM
Chr5	6782240	6783786	UMR
Chr5	6783787	6784153	GBM
Chr5	6784154	6785300	UMR
Chr5	6785301	6786065	GBM
Chr5	6786066	6804006	UMR
Chr5	6804007	6804144	GBM
Chr5	6804145	6806164	UMR
Chr5	6806165	6806347	GBM
Chr5	6806348	6807722	UMR
Chr5	6807723	6810095	GBM
Chr5	6810096	6811834	UMR
Chr5	6811835	6811905	GBM
Chr5	6811906	6817739	UMR
Chr5	6817740	6821458	GBM
Chr5	6821459	6823304	UMR
Chr5	6823305	6823339	GBM
Chr5	6823340	6824402	UMR
Chr5	6824403	6824955	GBM
Chr5	6824956	6835766	UMR
Chr5	6835767	6836425	GBM
Chr5	6836426	6837283	UMR
Chr5	6837284	6837330	GBM
Chr5	6837331	6841298	UMR
Chr5	6841299	6841341	GBM
Chr5	6841342	6844011	UMR
Chr5	6844012	6844409	TEM
Chr5	6844410	6845199	UMR
Chr5	6845200	6847301	GBM
Chr5	6847302	6848049	UMR
Chr5	6848050	6848761	GBM
Chr5	6848762	6854226	UMR
Chr5	6854227	6855584	GBM
Chr5	6855585	6858472	UMR
Chr5	6858473	6858683	GBM
Chr5	6858684	6859592	UMR
Chr5	6859593	6865851	GBM
Chr5	6865852	6867030	UMR
Chr5	6867031	6867875	GBM
Chr5	6867876	6869256	UMR
Chr5	6869257	6870073	TEM
Chr5	6870074	6873081	UMR
Chr5	6873082	6873486	TEM
Chr5	6873487	6878258	UMR
Chr5	6878259	6880825	GBM
Chr5	6880826	6882963	UMR
Chr5	6882964	6883049	GBM
Chr5	6883050	6883492	UMR
Chr5	6883493	6883578	GBM
Chr5	6883579	6886206	UMR
Chr5	6886207	6886518	TEM
Chr5	6886519	6888502	UMR
Chr5	6888503	6891317	GBM
Chr5	6891318	6897592	UMR
Chr5	6897593	6898201	GBM
Chr5	6898202	6900237	UMR
Chr5	6900238	6900269	GBM
Chr5	6900270	6900385	UMR
Chr5	6900386	6900431	GBM
Chr5	6900432	6900862	UMR
Chr5	6900863	6903033	GBM
Chr5	6903034	6906612	UMR
Chr5	6906613	6906937	TEM
Chr5	6906938	6909508	UMR
Chr5	6909509	6909699	GBM
Chr5	6909700	6910772	UMR
Chr5	6910773	6912387	GBM
Chr5	6912388	6913304	UMR
Chr5	6913305	6915871	TEM
Chr5	6915872	6919687	UMR
Chr5	6919688	6919745	GBM
Chr5	6919746	6922924	UMR
Chr5	6922925	6923013	GBM
Chr5	6923014	6923886	UMR
Chr5	6923887	6924013	GBM
Chr5	6924014	6924157	UMR
Chr5	6924158	6924193	GBM
Chr5	6924194	6924686	UMR
Chr5	6924687	6924982	GBM
Chr5	6924983	6926000	UMR
Chr5	6926001	6926469	TEM
Chr5	6926470	6926922	UMR
Chr5	6926923	6929521	GBM
Chr5	6929522	6930532	UMR
Chr5	6930533	6936195	GBM
Chr5	6936196	6940131	UMR
Chr5	6940132	6940169	GBM
Chr5	6940170	6941036	UMR
Chr5	6941037	6942061	GBM
Chr5	6942062	6943488	UMR
Chr5	6943489	6944497	GBM
Chr5	6944498	6945494	UMR
Chr5	6945495	6945570	GBM
Chr5	6945571	6951068	UMR
Chr5	6951069	6951752	GBM
Chr5	6951753	6959159	UMR
Chr5	6959160	6961792	GBM
Chr5	6961793	6964572	UMR
Chr5	6964573	6967257	GBM
Chr5	6967258	6969384	UMR
Chr5	6969385	6972489	GBM
Chr5	6972490	6973404	UMR
Chr5	6973405	6974059	GBM
Chr5	6974060	6975728	UMR
Chr5	6975729	6975760	GBM
Chr5	6975761	6982177	UMR
Chr5	6982178	6983632	TEM
Chr5	6983633	6984447	UMR
Chr5	6984448	6984475	GBM
Chr5	6984476	6987865	UMR
Chr5	6987866	6990691	GBM
Chr5	6990692	6994720	UMR
Chr5	6994721	6995325	TEM
Chr5	6995326	6997048	UMR
Chr5	6997049	6997389	TEM
Chr5	6997390	6998764	UMR
Chr5	6998765	7000267	GBM
Chr5	7000268	7000824	UMR
Chr5	7000825	7001486	GBM
Chr5	7001487	7003478	UMR
Chr5	7003479	7003499	GBM
Chr5	7003500	7010954	UMR
Chr5	7010955	7010989	GBM
Chr5	7010990	7016941	UMR
Chr5	7016942	7021036	GBM
Chr5	7021037	7027438	UMR
Chr5	7027439	7039524	TEM
Chr5	7039525	7041144	UMR
Chr5	7041145	7043292	TEM
Chr5	7043293	7051102	UMR
Chr5	7051103	7051175	GBM
Chr5	7051176	7051744	UMR
Chr5	7051745	7051855	GBM
Chr5	7051856	7053254	UMR
Chr5	7053255	7053285	GBM
Chr5	7053286	7055982	UMR
Chr5	7055983	7058591	TEM
Chr5	7058592	7061438	UMR
Chr5	7061439	7067471	GBM
Chr5	7067472	7069974	UMR
Chr5	7069975	7070523	TEM
Chr5	7070524	7071419	UMR
Chr5	7071420	7072043	GBM
Chr5	7072044	7073468	UMR
Chr5	7073469	7076741	TEM
Chr5	7076742	7087246	UMR
Chr5	7087247	7088345	GBM
Chr5	7088346	7088908	UMR
Chr5	7088909	7088978	GBM
Chr5	7088979	7091508	UMR
Chr5	7091509	7092072	GBM
Chr5	7092073	7095346	UMR
Chr5	7095347	7096065	GBM
Chr5	7096066	7097555	UMR
Chr5	7097556	7097819	TEM
Chr5	7097820	7098942	UMR
Chr5	7098943	7102227	GBM
Chr5	7102228	7105050	UMR
Chr5	7105051	7106473	GBM
Chr5	7106474	7107614	UMR
Chr5	7107615	7108949	GBM
Chr5	7108950	7109873	UMR
Chr5	7109874	7109943	GBM
Chr5	7109944	7114432	UMR
Chr5	7114433	7115285	TEM
Chr5	7115286	7118088	UMR
Chr5	7118089	7118771	GBM
Chr5	7118772	7119158	UMR
Chr5	7119159	7121257	GBM
Chr5	7121258	7123460	UMR
Chr5	7123461	7127683	GBM
Chr5	7127684	7129032	UMR
Chr5	7129033	7129647	GBM
Chr5	7129648	7130450	UMR
Chr5	7130451	7132606	GBM
Chr5	7132607	7134007	UMR
Chr5	7134008	7134467	TEM
Chr5	7134468	7137501	UMR
Chr5	7137502	7137991	GBM
Chr5	7137992	7141124	UMR
Chr5	7141125	7143489	GBM
Chr5	7143490	7145220	UMR
Chr5	7145221	7146100	GBM
Chr5	7146101	7149113	UMR
Chr5	7149114	7149185	GBM
Chr5	7149186	7150444	UMR
Chr5	7150445	7152171	GBM
Chr5	7152172	7153174	UMR
Chr5	7153175	7154636	TEM
Chr5	7154637	7154918	UMR
Chr5	7154919	7155203	GBM-like
Chr5	7155204	7157024	UMR
Chr5	7157025	7157521	GBM
Chr5	7157522	7158165	UMR
Chr5	7158166	7158442	GBM
Chr5	7158443	7168838	UMR
Chr5	7168839	7168998	TEM
Chr5	7168999	7175257	UMR
Chr5	7175258	7176155	TEM
Chr5	7176156	7179978	UMR
Chr5	7179979	7181685	GBM-like
Chr5	7181686	7183306	UMR
Chr5	7183307	7183396	GBM
Chr5	7183397	7184573	UMR
Chr5	7184574	7185411	TEM
Chr5	7185412	7187380	UMR
Chr5	7187381	7188739	GBM
Chr5	7188740	7190169	UMR
Chr5	7190170	7190540	TEM
Chr5	7190541	7195728	UMR
Chr5	7195729	7195775	GBM
Chr5	7195776	7196542	UMR
Chr5	7196543	7196631	GBM
Chr5	7196632	7199278	UMR
Chr5	7199279	7202069	GBM
Chr5	7202070	7204302	UMR
Chr5	7204303	7204640	GBM-like
Chr5	7204641	7206922	UMR
Chr5	7206923	7208322	GBM
Chr5	7208323	7209914	UMR
Chr5	7209915	7213915	GBM
Chr5	7213916	7214103	TEM
Chr5	7214104	7214822	UMR
Chr5	7214823	7214929	GBM
Chr5	7214930	7216203	UMR
Chr5	7216204	7216599	TEM
Chr5	7216600	7218144	UMR
Chr5	7218145	7218176	GBM
Chr5	7218177	7218930	UMR
Chr5	7218931	7221583	GBM
Chr5	7221584	7235076	UMR
Chr5	7235077	7235609	GBM-like
Chr5	7235610	7237534	TEM
Chr5	7237535	7239560	UMR
Chr5	7239561	7240073	GBM
Chr5	7240074	7241406	UMR
Chr5	7241407	7241475	GBM
Chr5	7241476	7244236	UMR
Chr5	7244237	7246657	GBM
Chr5	7246658	7261019	UMR
Chr5	7261020	7261421	TEM
Chr5	7261422	7262616	UMR
Chr5	7262617	7262965	GBM
Chr5	7262966	7272615	UMR
Chr5	7272616	7272873	TEM
Chr5	7272874	7274619	UMR
Chr5	7274620	7275911	GBM
Chr5	7275912	7276737	UMR
Chr5	7276738	7276952	TEM
Chr5	7276953	7278754	UMR
Chr5	7278755	7279612	GBM
Chr5	7279613	7280757	UMR
Chr5	7280758	7286855	GBM
Chr5	7286856	7288245	UMR
Chr5	7288246	7288383	GBM
Chr5	7288384	7290356	UMR
Chr5	7290357	7293500	GBM
Chr5	7293501	7294640	UMR
Chr5	7294641	7295781	GBM
Chr5	7295782	7297188	UMR
Chr5	7297189	7298527	GBM
Chr5	7298528	7299588	UMR
Chr5	7299589	7300415	TEM
Chr5	7300416	7303902	UMR
Chr5	7303903	7304270	GBM
Chr5	7304271	7306036	UMR
Chr5	7306037	7306295	TEM
Chr5	7306296	7309061	UMR
Chr5	7309062	7309687	GBM
Chr5	7309688	7310930	UMR
Chr5	7310931	7311089	GBM
Chr5	7311090	7311472	UMR
Chr5	7311473	7311678	GBM
Chr5	7311679	7312254	UMR
Chr5	7312255	7312478	GBM
Chr5	7312479	7327932	UMR
Chr5	7327933	7328825	TEM
Chr5	7328826	7329771	UMR
Chr5	7329772	7329851	GBM
Chr5	7329852	7330010	UMR
Chr5	7330011	7330073	GBM
Chr5	7330074	7331268	UMR
Chr5	7331269	7333619	GBM
Chr5	7333620	7335508	UMR
Chr5	7335509	7336036	GBM
Chr5	7336037	7337570	UMR
Chr5	7337571	7339487	GBM
Chr5	7339488	7340842	UMR
Chr5	7340843	7341165	GBM
Chr5	7341166	7343914	UMR
Chr5	7343915	7344864	TEM
Chr5	7344865	7351713	UMR
Chr5	7351714	7352779	TEM
Chr5	7352780	7361632	UMR
Chr5	7361633	7364030	GBM
Chr5	7364031	7368238	UMR
Chr5	7368239	7368265	GBM
Chr5	7368266	7376360	UMR
Chr5	7376361	7376390	GBM
Chr5	7376391	7376566	UMR
Chr5	7376567	7376639	GBM
Chr5	7376640	7377970	UMR
Chr5	7377971	7378547	TEM
Chr5	7378548	7379952	UMR
Chr5	7379953	7380005	GBM
Chr5	7380006	7380980	UMR
Chr5	7380981	7381007	GBM
Chr5	7381008	7388334	UMR
Chr5	7388335	7389519	GBM
Chr5	7389520	7391366	UMR
Chr5	7391367	7393009	GBM
Chr5	7393010	7395126	UMR
Chr5	7395127	7396741	GBM
Chr5	7396742	7398039	UMR
Chr5	7398040	7400007	GBM
Chr5	7400008	7403397	UMR
Chr5	7403398	7403518	GBM
Chr5	7403519	7406698	UMR
Chr5	7406699	7407985	GBM
Chr5	7407986	7412738	UMR
Chr5	7412739	7416208	TEM
Chr5	7416209	7417313	UMR
Chr5	7417314	7417942	TEM
Chr5	7417943	7423271	UMR
Chr5	7423272	7424137	GBM
Chr5	7424138	7426496	UMR
Chr5	7426497	7426542	GBM
Chr5	7426543	7429344	UMR
Chr5	7429345	7429508	GBM-like
Chr5	7429509	7430734	UMR
Chr5	7430735	7431282	TEM
Chr5	7431283	7433995	UMR
Chr5	7433996	7434161	GBM
Chr5	7434162	7435388	UMR
Chr5	7435389	7435677	GBM
Chr5	7435678	7437237	UMR
Chr5	7437238	7442567	GBM
Chr5	7442568	7447080	UMR
Chr5	7447081	7448011	GBM
Chr5	7448012	7448522	UMR
Chr5	7448523	7448554	GBM
Chr5	7448555	7449211	UMR
Chr5	7449212	7449291	GBM
Chr5	7449292	7452279	UMR
Chr5	7452280	7455449	GBM
Chr5	7455450	7457312	UMR
Chr5	7457313	7457830	TEM
Chr5	7457831	7459196	UMR
Chr5	7459197	7459292	GBM
Chr5	7459293	7459338	UMR
Chr5	7459339	7459386	GBM
Chr5	7459387	7460306	UMR
Chr5	7460307	7460489	GBM
Chr5	7460490	7462239	UMR
Chr5	7462240	7462507	GBM-like
Chr5	7462508	7462581	GBM
Chr5	7462582	7467260	UMR
Chr5	7467261	7468066	TEM
Chr5	7468067	7473021	UMR
Chr5	7473022	7473369	TEM
Chr5	7473370	7475150	UMR
Chr5	7475151	7476981	GBM
Chr5	7476982	7478473	UMR
Chr5	7478474	7478649	TEM
Chr5	7478650	7488085	UMR
Chr5	7488086	7488994	TEM
Chr5	7488995	7490957	UMR
Chr5	7490958	7491120	TEM
Chr5	7491121	7492091	UMR
Chr5	7492092	7492192	GBM
Chr5	7492193	7494864	UMR
Chr5	7494865	7495376	GBM-like
Chr5	7495377	7501776	UMR
Chr5	7501777	7502025	TEM
Chr5	7502026	7503919	UMR
Chr5	7503920	7509605	TEM
Chr5	7509606	7512438	UMR
Chr5	7512439	7512769	TEM
Chr5	7512770	7514427	UMR
Chr5	7514428	7514991	TEM
Chr5	7514992	7517636	UMR
Chr5	7517637	7519481	GBM
Chr5	7519482	7530606	UMR
Chr5	7530607	7533381	GBM
Chr5	7533382	7537507	UMR
Chr5	7537508	7537653	GBM
Chr5	7537654	7542070	UMR
Chr5	7542071	7543344	GBM
Chr5	7543345	7543918	UMR
Chr5	7543919	7544602	GBM
Chr5	7544603	7545682	UMR
Chr5	7545683	7548788	GBM
Chr5	7548789	7550122	UMR
Chr5	7550123	7550413	GBM
Chr5	7550414	7551013	UMR
Chr5	7551014	7551085	GBM
Chr5	7551086	7551816	UMR
Chr5	7551817	7552347	GBM
Chr5	7552348	7552818	UMR
Chr5	7552819	7552877	GBM
Chr5	7552878	7554042	UMR
Chr5	7554043	7554531	TEM
Chr5	7554532	7555746	UMR
Chr5	7555747	7555831	GBM
Chr5	7555832	7565660	UMR
Chr5	7565661	7570403	GBM
Chr5	7570404	7572052	UMR
Chr5	7572053	7577387	GBM
Chr5	7577388	7579728	UMR
Chr5	7579729	7587407	GBM
Chr5	7587408	7590255	UMR
Chr5	7590256	7596945	GBM
Chr5	7596946	7600398	UMR
Chr5	7600399	7600471	GBM
Chr5	7600472	7605671	UMR
Chr5	7605672	7606047	TEM
Chr5	7606048	7609204	UMR
Chr5	7609205	7610345	GBM
Chr5	7610346	7611330	UMR
Chr5	7611331	7611904	GBM
Chr5	7611905	7611993	GBM-like
Chr5	7611994	7612545	UMR
Chr5	7612546	7612639	GBM
Chr5	7612640	7613648	UMR
Chr5	7613649	7613688	GBM
Chr5	7613689	7613871	UMR
Chr5	7613872	7613923	GBM
Chr5	7613924	7616324	UMR
Chr5	7616325	7617405	GBM
Chr5	7617406	7618324	UMR
Chr5	7618325	7618404	GBM
Chr5	7618405	7623948	UMR
Chr5	7623949	7626583	GBM
Chr5	7626584	7628609	UMR
Chr5	7628610	7631869	GBM
Chr5	7631870	7632263	UMR
Chr5	7632264	7632619	GBM
Chr5	7632620	7634480	UMR
Chr5	7634481	7635085	GBM
Chr5	7635086	7635552	UMR
Chr5	7635553	7635717	GBM
Chr5	7635718	7638429	UMR
Chr5	7638430	7639075	GBM-like
Chr5	7639076	7639296	GBM
Chr5	7639297	7639542	UMR
Chr5	7639543	7640221	GBM
Chr5	7640222	7643937	UMR
Chr5	7643938	7645339	TEM
Chr5	7645340	7645819	UMR
Chr5	7645820	7645983	TEM
Chr5	7645984	7648129	UMR
Chr5	7648130	7649658	TEM
Chr5	7649659	7655121	UMR
Chr5	7655122	7655299	TEM
Chr5	7655300	7662106	UMR
Chr5	7662107	7662193	GBM
Chr5	7662194	7662494	UMR
Chr5	7662495	7662700	GBM
Chr5	7662701	7666841	UMR
Chr5	7666842	7666973	GBM
Chr5	7666974	7671451	UMR
Chr5	7671452	7671796	TEM
Chr5	7671797	7682021	UMR
Chr5	7682022	7682192	GBM
Chr5	7682193	7686504	UMR
Chr5	7686505	7686556	GBM
Chr5	7686557	7687176	UMR
Chr5	7687177	7687502	GBM-like
Chr5	7687503	7688554	UMR
Chr5	7688555	7688873	GBM
Chr5	7688874	7698400	UMR
Chr5	7698401	7698871	TEM
Chr5	7698872	7700540	UMR
Chr5	7700541	7701367	TEM
Chr5	7701368	7702430	UMR
Chr5	7702431	7702801	TEM
Chr5	7702802	7709416	UMR
Chr5	7709417	7715881	TEM
Chr5	7715882	7718326	UMR
Chr5	7718327	7718334	GBM
Chr5	7718335	7728406	UMR
Chr5	7728407	7728484	GBM
Chr5	7728485	7728540	UMR
Chr5	7728541	7728650	UMR
Chr5	7728651	7729195	TEM
Chr5	7729196	7729697	UMR
Chr5	7729698	7730185	GBM
Chr5	7730186	7731838	UMR
Chr5	7731839	7734498	GBM
Chr5	7734499	7736800	UMR
Chr5	7736801	7736843	GBM
Chr5	7736844	7743391	UMR
Chr5	7743392	7748017	GBM
Chr5	7748018	7752544	UMR
Chr5	7752545	7753136	TEM
Chr5	7753137	7755605	UMR
Chr5	7755606	7756022	TEM
Chr5	7756023	7757260	UMR
Chr5	7757261	7757771	TEM
Chr5	7757772	7759069	UMR
Chr5	7759070	7768221	GBM
Chr5	7768222	7769164	UMR
Chr5	7769165	7775091	GBM
Chr5	7775092	7775978	UMR
Chr5	7775979	7776669	TEM
Chr5	7776670	7777130	UMR
Chr5	7777131	7777936	TEM
Chr5	7777937	7778666	UMR
Chr5	7778667	7779341	GBM
Chr5	7779342	7780788	UMR
Chr5	7780789	7781011	TEM
Chr5	7781012	7782256	UMR
Chr5	7782257	7783073	GBM
Chr5	7783074	7784472	UMR
Chr5	7784473	7784559	GBM
Chr5	7784560	7784646	UMR
Chr5	7784647	7784707	GBM
Chr5	7784708	7787270	UMR
Chr5	7787271	7792937	GBM
Chr5	7792938	7793793	UMR
Chr5	7793794	7793849	GBM
Chr5	7793850	7796556	UMR
Chr5	7796557	7796669	GBM-like
Chr5	7796670	7796990	UMR
Chr5	7796991	7797157	GBM-like
Chr5	7797158	7800672	UMR
Chr5	7800673	7801184	TEM
Chr5	7801185	7806706	UMR
Chr5	7806707	7806849	TEM
Chr5	7806850	7808242	UMR
Chr5	7808243	7808283	GBM
Chr5	7808284	7808587	UMR
Chr5	7808588	7808620	GBM
Chr5	7808621	7817972	UMR
Chr5	7817973	7819023	TEM
Chr5	7819024	7821457	UMR
Chr5	7821458	7822343	TEM
Chr5	7822344	7823814	UMR
Chr5	7823815	7824858	TEM
Chr5	7824859	7828959	UMR
Chr5	7828960	7830276	TEM
Chr5	7830277	7831320	UMR
Chr5	7831321	7832107	GBM
Chr5	7832108	7833825	UMR
Chr5	7833826	7834978	TEM
Chr5	7834979	7848070	UMR
Chr5	7848071	7849424	GBM
Chr5	7849425	7852140	UMR
Chr5	7852141	7852195	GBM
Chr5	7852196	7854593	UMR
Chr5	7854594	7855132	GBM
Chr5	7855133	7855611	UMR
Chr5	7855612	7855663	GBM
Chr5	7855664	7857063	UMR
Chr5	7857064	7857781	GBM
Chr5	7857782	7858614	UMR
Chr5	7858615	7858873	GBM
Chr5	7858874	7866474	UMR
Chr5	7866475	7866741	UMR
Chr5	7866742	7867065	GBM
Chr5	7867066	7868947	UMR
Chr5	7868948	7869301	GBM
Chr5	7869302	7870773	UMR
Chr5	7870774	7872859	GBM
Chr5	7872860	7876842	UMR
Chr5	7876843	7877065	TEM
Chr5	7877066	7892957	UMR
Chr5	7892958	7893535	TEM
Chr5	7893536	7893879	UMR
Chr5	7893880	7898945	GBM
Chr5	7898946	7905116	UMR
Chr5	7905117	7908823	GBM
Chr5	7908824	7910274	UMR
Chr5	7910275	7911331	TEM
Chr5	7911332	7920776	UMR
Chr5	7920777	7926085	GBM
Chr5	7926086	7928064	UMR
Chr5	7928065	7928155	GBM
Chr5	7928156	7930299	UMR
Chr5	7930300	7931067	GBM
Chr5	7931068	7934812	UMR
Chr5	7934813	7935169	TEM
Chr5	7935170	7936360	UMR
Chr5	7936361	7937076	GBM
Chr5	7937077	7939994	UMR
Chr5	7939995	7940813	GBM
Chr5	7940814	7944110	UMR
Chr5	7944111	7945337	GBM
Chr5	7945338	7947592	UMR
Chr5	7947593	7949432	GBM
Chr5	7949433	7950960	UMR
Chr5	7950961	7951366	GBM
Chr5	7951367	7954298	UMR
Chr5	7954299	7954968	GBM
Chr5	7954969	7958052	UMR
Chr5	7958053	7958889	GBM
Chr5	7958890	7960894	UMR
Chr5	7960895	7961714	GBM
Chr5	7961715	7962196	UMR
Chr5	7962197	7967181	GBM
Chr5	7967182	7968391	UMR
Chr5	7968392	7968959	TEM
Chr5	7968960	7970802	UMR
Chr5	7970803	7970825	GBM
Chr5	7970826	7971699	UMR
Chr5	7971700	7972262	TEM
Chr5	7972263	7982803	UMR
Chr5	7982804	7983451	GBM
Chr5	7983452	7984230	UMR
Chr5	7984231	7984413	GBM
Chr5	7984414	7984976	UMR
Chr5	7984977	7985046	GBM
Chr5	7985047	7988668	UMR
Chr5	7988669	7990133	GBM
Chr5	7990134	7991239	UMR
Chr5	7991240	7992156	TEM
Chr5	7992157	7994786	UMR
Chr5	7994787	7994875	GBM
Chr5	7994876	7996804	UMR
Chr5	7996805	7996975	GBM
Chr5	7996976	7999328	UMR
Chr5	7999329	8002361	GBM
Chr5	8002362	8015068	UMR
Chr5	8015069	8015143	GBM
Chr5	8015144	8015790	UMR
Chr5	8015791	8015855	GBM
Chr5	8015856	8029862	UMR
Chr5	8029863	8029903	GBM
Chr5	8029904	8037190	UMR
Chr5	8037191	8037605	TEM
Chr5	8037606	8040198	UMR
Chr5	8040199	8040691	GBM
Chr5	8040692	8051764	UMR
Chr5	8051765	8052239	TEM
Chr5	8052240	8053374	UMR
Chr5	8053375	8057867	GBM
Chr5	8057868	8060130	UMR
Chr5	8060131	8062785	GBM
Chr5	8062786	8068937	UMR
Chr5	8068938	8068981	GBM
Chr5	8068982	8070046	UMR
Chr5	8070047	8070069	GBM
Chr5	8070070	8071077	UMR
Chr5	8071078	8072583	GBM
Chr5	8072584	8080860	UMR
Chr5	8080861	8082297	TEM
Chr5	8082298	8083666	UMR
Chr5	8083667	8084334	TEM
Chr5	8084335	8092184	UMR
Chr5	8092185	8092605	GBM-like
Chr5	8092606	8094285	UMR
Chr5	8094286	8094644	GBM
Chr5	8094645	8095488	UMR
Chr5	8095489	8095879	GBM-like
Chr5	8095880	8097316	UMR
Chr5	8097317	8097340	GBM
Chr5	8097341	8098874	UMR
Chr5	8098875	8098916	GBM
Chr5	8098917	8101358	UMR
Chr5	8101359	8101686	TEM
Chr5	8101687	8103054	UMR
Chr5	8103055	8103095	GBM-like
Chr5	8103096	8110481	UMR
Chr5	8110482	8110655	GBM
Chr5	8110656	8111479	UMR
Chr5	8111480	8111919	GBM
Chr5	8111920	8115144	UMR
Chr5	8115145	8116281	GBM
Chr5	8116282	8117472	UMR
Chr5	8117473	8118087	GBM
Chr5	8118088	8118246	GBM-like
Chr5	8118247	8118696	UMR
Chr5	8118697	8118871	GBM
Chr5	8118872	8119288	UMR
Chr5	8119289	8119377	GBM
Chr5	8119378	8121118	UMR
Chr5	8121119	8121455	TEM
Chr5	8121456	8123118	UMR
Chr5	8123119	8123798	TEM
Chr5	8123799	8124246	UMR
Chr5	8124247	8124462	GBM-like
Chr5	8124463	8126785	UMR
Chr5	8126786	8126825	GBM
Chr5	8126826	8130410	UMR
Chr5	8130411	8131673	GBM
Chr5	8131674	8133500	UMR
Chr5	8133501	8134198	TEM
Chr5	8134199	8140760	UMR
Chr5	8140761	8141061	GBM
Chr5	8141062	8147431	UMR
Chr5	8147432	8148352	TEM
Chr5	8148353	8153552	UMR
Chr5	8153553	8153785	GBM
Chr5	8153786	8155765	UMR
Chr5	8155766	8156854	TEM
Chr5	8156855	8158033	UMR
Chr5	8158034	8158083	GBM
Chr5	8158084	8158527	UMR
Chr5	8158528	8159193	GBM
Chr5	8159194	8160419	UMR
Chr5	8160420	8161227	TEM
Chr5	8161228	8163190	UMR
Chr5	8163191	8163663	GBM
Chr5	8163664	8169718	UMR
Chr5	8169719	8170723	TEM
Chr5	8170724	8173463	UMR
Chr5	8173464	8173625	GBM
Chr5	8173626	8174755	UMR
Chr5	8174756	8174826	GBM
Chr5	8174827	8177672	UMR
Chr5	8177673	8178231	TEM
Chr5	8178232	8178337	UMR
Chr5	8178338	8179562	TEM
Chr5	8179563	8181372	UMR
Chr5	8181373	8181781	TEM
Chr5	8181782	8183598	UMR
Chr5	8183599	8183987	GBM
Chr5	8183988	8187162	UMR
Chr5	8187163	8187493	TEM
Chr5	8187494	8196018	UMR
Chr5	8196019	8196665	GBM
Chr5	8196666	8199694	UMR
Chr5	8199695	8199756	GBM-like
Chr5	8199757	8200075	GBM
Chr5	8200076	8201181	UMR
Chr5	8201182	8201711	GBM-like
Chr5	8201712	8203882	UMR
Chr5	8203883	8205156	TEM
Chr5	8205157	8206582	UMR
Chr5	8206583	8210352	TEM
Chr5	8210353	8215115	UMR
Chr5	8215116	8216123	TEM
Chr5	8216124	8218524	UMR
Chr5	8218525	8219269	GBM
Chr5	8219270	8220916	UMR
Chr5	8220917	8221337	TEM
Chr5	8221338	8223728	UMR
Chr5	8223729	8224699	TEM
Chr5	8224700	8226423	UMR
Chr5	8226424	8226980	TEM
Chr5	8226981	8233648	UMR
Chr5	8233649	8234329	TEM
Chr5	8234330	8234968	UMR
Chr5	8234969	8236518	GBM
Chr5	8236519	8239016	UMR
Chr5	8239017	8239578	GBM
Chr5	8239579	8241288	UMR
Chr5	8241289	8241627	TEM
Chr5	8241628	8244652	UMR
Chr5	8244653	8244721	GBM
Chr5	8244722	8245084	UMR
Chr5	8245085	8245113	GBM
Chr5	8245114	8245924	UMR
Chr5	8245925	8248689	GBM
Chr5	8248690	8249344	GBM-like
Chr5	8249345	8251852	UMR
Chr5	8251853	8252426	GBM
Chr5	8252427	8252956	UMR
Chr5	8252957	8254735	GBM
Chr5	8254736	8255625	UMR
Chr5	8255626	8257792	GBM
Chr5	8257793	8258338	UMR
Chr5	8258339	8261309	GBM
Chr5	8261310	8262849	UMR
Chr5	8262850	8263117	TEM
Chr5	8263118	8267646	UMR
Chr5	8267647	8270379	GBM
Chr5	8270380	8272571	UMR
Chr5	8272572	8273081	TEM
Chr5	8273082	8274598	UMR
Chr5	8274599	8276037	GBM
Chr5	8276038	8280390	UMR
Chr5	8280391	8281741	TEM
Chr5	8281742	8283572	UMR
Chr5	8283573	8283654	GBM
Chr5	8283655	8285278	UMR
Chr5	8285279	8285345	GBM
Chr5	8285346	8286236	UMR
Chr5	8286237	8287153	GBM
Chr5	8287154	8290112	UMR
Chr5	8290113	8290851	TEM
Chr5	8290852	8292770	UMR
Chr5	8292771	8293328	TEM
Chr5	8293329	8295539	UMR
Chr5	8295540	8295951	GBM
Chr5	8295952	8298096	UMR
Chr5	8298097	8299563	GBM
Chr5	8299564	8301952	UMR
Chr5	8301953	8307524	GBM
Chr5	8307525	8308491	UMR
Chr5	8308492	8310611	GBM
Chr5	8310612	8312105	UMR
Chr5	8312106	8314574	TEM
Chr5	8314575	8317150	UMR
Chr5	8317151	8319499	GBM
Chr5	8319500	8319560	UMR
Chr5	8319561	8320370	TEM
Chr5	8320371	8321977	UMR
Chr5	8321978	8322886	TEM
Chr5	8322887	8324876	UMR
Chr5	8324877	8326356	GBM
Chr5	8326357	8327196	UMR
Chr5	8327197	8327349	GBM
Chr5	8327350	8339611	UMR
Chr5	8339612	8339696	GBM
Chr5	8339697	8340180	UMR
Chr5	8340181	8341923	GBM
Chr5	8341924	8343368	UMR
Chr5	8343369	8343647	GBM-like
Chr5	8343648	8344861	UMR
Chr5	8344862	8345143	TEM
Chr5	8345144	8347172	UMR
Chr5	8347173	8347429	GBM
Chr5	8347430	8348852	UMR
Chr5	8348853	8351293	GBM
Chr5	8351294	8352076	UMR
Chr5	8352077	8352159	GBM
Chr5	8352160	8353201	UMR
Chr5	8353202	8354544	TEM
Chr5	8354545	8356626	UMR
Chr5	8356627	8356702	GBM
Chr5	8356703	8357154	UMR
Chr5	8357155	8357359	GBM
Chr5	8357360	8361878	UMR
Chr5	8361879	8362274	GBM-like
Chr5	8362275	8362580	UMR
Chr5	8362581	8363409	TEM
Chr5	8363410	8363918	UMR
Chr5	8363919	8365325	TEM
Chr5	8365326	8366512	UMR
Chr5	8366513	8366688	GBM
Chr5	8366689	8367042	UMR
Chr5	8367043	8367579	GBM
Chr5	8367580	8368950	UMR
Chr5	8368951	8369134	TEM
Chr5	8369135	8370852	UMR
Chr5	8370853	8371018	GBM
Chr5	8371019	8371636	UMR
Chr5	8371637	8371979	GBM
Chr5	8371980	8374452	UMR
Chr5	8374453	8374906	TEM
Chr5	8374907	8376218	GBM-like
Chr5	8376219	8398022	UMR
Chr5	8398023	8398639	TEM
Chr5	8398640	8399008	UMR
Chr5	8399009	8399212	TEM
Chr5	8399213	8400080	UMR
Chr5	8400081	8401491	TEM
Chr5	8401492	8402290	UMR
Chr5	8402291	8402984	GBM
Chr5	8402985	8404125	UMR
Chr5	8404126	8405126	TEM
Chr5	8405127	8417258	UMR
Chr5	8417259	8417827	GBM
Chr5	8417828	8419490	UMR
Chr5	8419491	8421235	TEM
Chr5	8421236	8428970	UMR
Chr5	8428971	8429253	GBM
Chr5	8429254	8430003	GBM-like
Chr5	8430004	8430423	GBM
Chr5	8430424	8431156	UMR
Chr5	8431157	8433345	GBM
Chr5	8433346	8434036	UMR
Chr5	8434037	8435061	GBM
Chr5	8435062	8438128	UMR
Chr5	8438129	8439104	GBM
Chr5	8439105	8439545	GBM-like
Chr5	8439546	8439851	UMR
Chr5	8439852	8440773	TEM
Chr5	8440774	8446222	UMR
Chr5	8446223	8447404	TEM
Chr5	8447405	8449110	UMR
Chr5	8449111	8450979	GBM
Chr5	8450980	8452037	UMR
Chr5	8452038	8453230	TEM
Chr5	8453231	8454300	UMR
Chr5	8454301	8454921	GBM
Chr5	8454922	8456041	UMR
Chr5	8456042	8457705	GBM
Chr5	8457706	8459473	UMR
Chr5	8459474	8467464	GBM
Chr5	8467465	8469378	UMR
Chr5	8469379	8469710	TEM
Chr5	8469711	8475244	GBM
Chr5	8475245	8476110	UMR
Chr5	8476111	8489050	GBM
Chr5	8489051	8490902	UMR
Chr5	8490903	8493671	GBM
Chr5	8493672	8495176	UMR
Chr5	8495177	8495443	GBM
Chr5	8495444	8496246	UMR
Chr5	8496247	8496797	GBM
Chr5	8496798	8502764	UMR
Chr5	8502765	8507122	TEM
Chr5	8507123	8510989	UMR
Chr5	8510990	8511692	TEM
Chr5	8511693	8515222	UMR
Chr5	8515223	8516467	GBM
Chr5	8516468	8517076	UMR
Chr5	8517077	8517529	GBM
Chr5	8517530	8518056	UMR
Chr5	8518057	8521701	GBM
Chr5	8521702	8532028	UMR
Chr5	8532029	8533461	GBM
Chr5	8533462	8534134	UMR
Chr5	8534135	8534469	GBM
Chr5	8534470	8535486	UMR
Chr5	8535487	8536709	GBM
Chr5	8536710	8538375	UMR
Chr5	8538376	8539389	TEM
Chr5	8539390	8545773	UMR
Chr5	8545774	8546033	GBM
Chr5	8546034	8549237	UMR
Chr5	8549238	8551333	TEM
Chr5	8551334	8553690	UMR
Chr5	8553691	8553845	GBM
Chr5	8553846	8555344	UMR
Chr5	8555345	8555877	TEM
Chr5	8555878	8559798	UMR
Chr5	8559799	8560295	TEM
Chr5	8560296	8563884	UMR
Chr5	8563885	8564687	TEM
Chr5	8564688	8565862	UMR
Chr5	8565863	8566249	TEM
Chr5	8566250	8568046	UMR
Chr5	8568047	8568343	GBM
Chr5	8568344	8571656	UMR
Chr5	8571657	8577916	TEM
Chr5	8577917	8578464	UMR
Chr5	8578465	8578667	GBM-like
Chr5	8578668	8583497	UMR
Chr5	8583498	8583705	TEM
Chr5	8583706	8585648	UMR
Chr5	8585649	8586949	TEM
Chr5	8586950	8588148	UMR
Chr5	8588149	8588350	GBM-like
Chr5	8588351	8588829	UMR
Chr5	8588830	8589082	TEM
Chr5	8589083	8591421	UMR
Chr5	8591422	8591805	GBM
Chr5	8591806	8593038	UMR
Chr5	8593039	8593321	GBM
Chr5	8593322	8594103	UMR
Chr5	8594104	8594450	TEM
Chr5	8594451	8595312	UMR
Chr5	8595313	8595814	GBM
Chr5	8595815	8600969	UMR
Chr5	8600970	8601027	GBM
Chr5	8601028	8601488	UMR
Chr5	8601489	8602752	TEM
Chr5	8602753	8604422	UMR
Chr5	8604423	8608049	GBM
Chr5	8608050	8611467	UMR
Chr5	8611468	8611894	TEM
Chr5	8611895	8611948	GBM
Chr5	8611949	8613431	GBM-like
Chr5	8613432	8613819	UMR
Chr5	8613820	8614999	TEM
Chr5	8615000	8617142	UMR
Chr5	8617143	8618048	TEM
Chr5	8618049	8620477	UMR
Chr5	8620478	8620671	GBM
Chr5	8620672	8622414	UMR
Chr5	8622415	8629491	TEM
Chr5	8629492	8629767	UMR
Chr5	8629768	8629848	GBM
Chr5	8629849	8630337	UMR
Chr5	8630338	8630993	TEM
Chr5	8630994	8632814	UMR
Chr5	8632815	8639434	GBM
Chr5	8639435	8641421	UMR
Chr5	8641422	8642665	GBM
Chr5	8642666	8644934	UMR
Chr5	8644935	8646932	GBM
Chr5	8646933	8647530	UMR
Chr5	8647531	8647616	GBM
Chr5	8647617	8648363	UMR
Chr5	8648364	8649421	GBM
Chr5	8649422	8650078	UMR
Chr5	8650079	8650399	GBM
Chr5	8650400	8651810	UMR
Chr5	8651811	8652191	TEM
Chr5	8652192	8653374	UMR
Chr5	8653375	8654115	GBM-like
Chr5	8654116	8657079	UMR
Chr5	8657080	8657342	TEM
Chr5	8657343	8659036	UMR
Chr5	8659037	8659136	GBM
Chr5	8659137	8663516	UMR
Chr5	8663517	8663611	GBM
Chr5	8663612	8664461	UMR
Chr5	8664462	8664605	GBM
Chr5	8664606	8664782	UMR
Chr5	8664783	8664817	TEM
Chr5	8664818	8665117	UMR
Chr5	8665118	8665513	TEM
Chr5	8665514	8666171	UMR
Chr5	8666172	8667578	TEM
Chr5	8667579	8669076	UMR
Chr5	8669077	8669281	GBM
Chr5	8669282	8671279	UMR
Chr5	8671280	8671693	TEM
Chr5	8671694	8672628	UMR
Chr5	8672629	8672701	GBM
Chr5	8672702	8673341	UMR
Chr5	8673342	8673484	GBM
Chr5	8673485	8675176	UMR
Chr5	8675177	8676666	TEM
Chr5	8676667	8677971	UMR
Chr5	8677972	8682161	GBM
Chr5	8682162	8682971	UMR
Chr5	8682972	8685221	TEM
Chr5	8685222	8694424	UMR
Chr5	8694425	8694609	GBM
Chr5	8694610	8695512	UMR
Chr5	8695513	8695587	GBM
Chr5	8695588	8701088	UMR
Chr5	8701089	8701426	TEM
Chr5	8701427	8701573	UMR
Chr5	8701574	8703895	TEM
Chr5	8703896	8714640	UMR
Chr5	8714641	8715415	GBM-like
Chr5	8715416	8723751	TEM
Chr5	8723752	8727916	UMR
Chr5	8727917	8728401	TEM
Chr5	8728402	8733870	UMR
Chr5	8733871	8734580	TEM
Chr5	8734581	8740973	UMR
Chr5	8740974	8742100	GBM
Chr5	8742101	8744619	UMR
Chr5	8744620	8746891	TEM
Chr5	8746892	8748759	UMR
Chr5	8748760	8749515	TEM
Chr5	8749516	8750706	UMR
Chr5	8750707	8751277	GBM
Chr5	8751278	8751644	UMR
Chr5	8751645	8752010	GBM-like
Chr5	8752011	8752939	UMR
Chr5	8752940	8752969	GBM
Chr5	8752970	8753440	UMR
Chr5	8753441	8756079	GBM
Chr5	8756080	8757908	UMR
Chr5	8757909	8761701	GBM
Chr5	8761702	8763214	UMR
Chr5	8763215	8764134	GBM-like
Chr5	8764135	8765565	UMR
Chr5	8765566	8767816	TEM
Chr5	8767817	8769434	UMR
Chr5	8769435	8770717	TEM
Chr5	8770718	8771115	UMR
Chr5	8771116	8771428	TEM
Chr5	8771429	8772740	UMR
Chr5	8772741	8773231	TEM
Chr5	8773232	8779502	UMR
Chr5	8779503	8779541	GBM
Chr5	8779542	8780331	UMR
Chr5	8780332	8780433	GBM
Chr5	8780434	8782796	UMR
Chr5	8782797	8782877	GBM
Chr5	8782878	8783213	UMR
Chr5	8783214	8783848	TEM
Chr5	8783849	8786752	UMR
Chr5	8786753	8786957	GBM
Chr5	8786958	8787442	UMR
Chr5	8787443	8787483	GBM
Chr5	8787484	8787868	UMR
Chr5	8787869	8788891	GBM
Chr5	8788892	8794814	UMR
Chr5	8794815	8795401	GBM
Chr5	8795402	8800722	UMR
Chr5	8800723	8802019	GBM
Chr5	8802020	8802746	UMR
Chr5	8802747	8803080	TEM
Chr5	8803081	8804326	UMR
Chr5	8804327	8805455	GBM
Chr5	8805456	8805870	UMR
Chr5	8805871	8806117	TEM
Chr5	8806118	8806672	UMR
Chr5	8806673	8806827	GBM
Chr5	8806828	8808164	UMR
Chr5	8808165	8808415	GBM-like
Chr5	8808416	8809000	UMR
Chr5	8809001	8809230	TEM
Chr5	8809231	8809272	UMR
Chr5	8809273	8810110	TEM
Chr5	8810111	8810174	UMR
Chr5	8810175	8814123	TEM
Chr5	8814124	8815273	UMR
Chr5	8815274	8817029	GBM
Chr5	8817030	8818110	UMR
Chr5	8818111	8818550	GBM-like
Chr5	8818551	8819061	UMR
Chr5	8819062	8820013	TEM
Chr5	8820014	8822622	UMR
Chr5	8822623	8823007	TEM
Chr5	8823008	8823742	UMR
Chr5	8823743	8823965	GBM
Chr5	8823966	8825209	UMR
Chr5	8825210	8829655	TEM
Chr5	8829656	8835788	UMR
Chr5	8835789	8835873	GBM
Chr5	8835874	8839908	UMR
Chr5	8839909	8840065	TEM
Chr5	8840066	8845281	UMR
Chr5	8845282	8845325	GBM-like
Chr5	8845326	8846236	UMR
Chr5	8846237	8847811	GBM-like
Chr5	8847812	8848826	UMR
Chr5	8848827	8848897	GBM
Chr5	8848898	8849980	UMR
Chr5	8849981	8850629	GBM-like
Chr5	8850630	8851614	UMR
Chr5	8851615	8851977	GBM
Chr5	8851978	8853170	UMR
Chr5	8853171	8854085	GBM
Chr5	8854086	8855138	UMR
Chr5	8855139	8855627	GBM
Chr5	8855628	8858424	UMR
Chr5	8858425	8858475	GBM
Chr5	8858476	8860460	UMR
Chr5	8860461	8861048	TEM
Chr5	8861049	8862842	UMR
Chr5	8862843	8863041	GBM-like
Chr5	8863042	8863045	GBM
Chr5	8863046	8864900	UMR
Chr5	8864901	8864951	GBM
Chr5	8864952	8865058	UMR
Chr5	8865059	8865077	GBM
Chr5	8865078	8868344	UMR
Chr5	8868345	8868901	GBM
Chr5	8868902	8870082	UMR
Chr5	8870083	8871769	GBM
Chr5	8871770	8872779	UMR
Chr5	8872780	8873873	TEM
Chr5	8873874	8880604	UMR
Chr5	8880605	8880655	GBM-like
Chr5	8880656	8882652	UMR
Chr5	8882653	8883991	GBM
Chr5	8883992	8886098	UMR
Chr5	8886099	8887941	GBM
Chr5	8887942	8889060	UMR
Chr5	8889061	8889881	GBM
Chr5	8889882	8890434	UMR
Chr5	8890435	8890687	GBM
Chr5	8890688	8893244	UMR
Chr5	8893245	8893533	TEM
Chr5	8893534	8896132	UMR
Chr5	8896133	8896398	TEM
Chr5	8896399	8896619	UMR
Chr5	8896620	8897749	TEM
Chr5	8897750	8898984	UMR
Chr5	8898985	8901011	GBM
Chr5	8901012	8902370	UMR
Chr5	8902371	8902850	GBM
Chr5	8902851	8905362	UMR
Chr5	8905363	8905629	GBM
Chr5	8905630	8906856	UMR
Chr5	8906857	8908137	GBM
Chr5	8908138	8911154	UMR
Chr5	8911155	8911635	TEM
Chr5	8911636	8912994	UMR
Chr5	8912995	8913034	GBM
Chr5	8913035	8918906	UMR
Chr5	8918907	8919415	TEM
Chr5	8919416	8921310	UMR
Chr5	8921311	8921730	TEM
Chr5	8921731	8922654	UMR
Chr5	8922655	8922896	TEM
Chr5	8922897	8927813	UMR
Chr5	8927814	8934492	TEM
Chr5	8934493	8939525	UMR
Chr5	8939526	8940061	GBM-like
Chr5	8940062	8943764	UMR
Chr5	8943765	8943867	GBM-like
Chr5	8943868	8945114	UMR
Chr5	8945115	8945575	TEM
Chr5	8945576	8948168	UMR
Chr5	8948169	8948404	GBM
Chr5	8948405	8948906	UMR
Chr5	8948907	8951045	GBM
Chr5	8951046	8951500	UMR
Chr5	8951501	8952622	GBM-like
Chr5	8952623	8954274	UMR
Chr5	8954275	8955337	GBM
Chr5	8955338	8956267	UMR
Chr5	8956268	8957679	TEM
Chr5	8957680	8958602	UMR
Chr5	8958603	8958629	GBM
Chr5	8958630	8958642	UMR
Chr5	8958643	8960968	GBM
Chr5	8960969	8961487	GBM-like
Chr5	8961488	8962093	GBM
Chr5	8962094	8964012	UMR
Chr5	8964013	8964971	TEM
Chr5	8964972	8965684	UMR
Chr5	8965685	8966747	GBM
Chr5	8966748	8968516	UMR
Chr5	8968517	8969105	GBM
Chr5	8969106	8969225	UMR
Chr5	8969226	8970521	GBM
Chr5	8970522	8973534	UMR
Chr5	8973535	8976105	GBM
Chr5	8976106	8977114	UMR
Chr5	8977115	8977601	GBM
Chr5	8977602	8978174	UMR
Chr5	8978175	8978247	GBM
Chr5	8978248	8979818	UMR
Chr5	8979819	8981910	GBM
Chr5	8981911	8983520	UMR
Chr5	8983521	8983841	TEM
Chr5	8983842	8991148	UMR
Chr5	8991149	8991462	TEM
Chr5	8991463	8994168	UMR
Chr5	8994169	8994476	TEM
Chr5	8994477	8995954	UMR
Chr5	8995955	8996247	GBM-like
Chr5	8996248	8997686	UMR
Chr5	8997687	8998192	GBM
Chr5	8998193	8999342	UMR
Chr5	8999343	8999427	GBM
Chr5	8999428	9008126	UMR
Chr5	9008127	9008781	TEM
Chr5	9008782	9011327	UMR
Chr5	9011328	9011374	GBM
Chr5	9011375	9012434	UMR
Chr5	9012435	9012461	GBM-like
Chr5	9012462	9013039	UMR
Chr5	9013040	9013891	TEM
Chr5	9013892	9015650	UMR
Chr5	9015651	9015917	GBM
Chr5	9015918	9016269	UMR
Chr5	9016270	9016516	GBM
Chr5	9016517	9016699	GBM-like
Chr5	9016700	9018378	UMR
Chr5	9018379	9018726	TEM
Chr5	9018727	9020352	UMR
Chr5	9020353	9023072	TEM
Chr5	9023073	9023334	UMR
Chr5	9023335	9023574	TEM
Chr5	9023575	9025475	UMR
Chr5	9025476	9026887	GBM
Chr5	9026888	9029290	UMR
Chr5	9029291	9031735	TEM
Chr5	9031736	9035198	UMR
Chr5	9035199	9035627	TEM
Chr5	9035628	9037198	UMR
Chr5	9037199	9038046	GBM
Chr5	9038047	9041085	UMR
Chr5	9041086	9041169	GBM
Chr5	9041170	9041895	UMR
Chr5	9041896	9042846	TEM
Chr5	9042847	9043244	UMR
Chr5	9043245	9043271	GBM
Chr5	9043272	9047916	UMR
Chr5	9047917	9050094	TEM
Chr5	9050095	9052246	UMR
Chr5	9052247	9052428	GBM
Chr5	9052429	9052706	UMR
Chr5	9052707	9053439	GBM
Chr5	9053440	9055420	UMR
Chr5	9055421	9056300	GBM-like
Chr5	9056301	9057215	TEM
Chr5	9057216	9060555	UMR
Chr5	9060556	9062716	TEM
Chr5	9062717	9063270	UMR
Chr5	9063271	9063297	GBM
Chr5	9063298	9064070	UMR
Chr5	9064071	9064135	GBM
Chr5	9064136	9067026	UMR
Chr5	9067027	9067583	GBM
Chr5	9067584	9067973	UMR
Chr5	9067974	9068778	TEM
Chr5	9068779	9069206	UMR
Chr5	9069207	9070904	TEM
Chr5	9070905	9082778	UMR
Chr5	9082779	9083015	GBM-like
Chr5	9083016	9083871	UMR
Chr5	9083872	9085065	TEM
Chr5	9085066	9085919	UMR
Chr5	9085920	9086004	GBM
Chr5	9086005	9087903	UMR
Chr5	9087904	9087983	GBM-like
Chr5	9087984	9089358	UMR
Chr5	9089359	9094929	TEM
Chr5	9094930	9095242	UMR
Chr5	9095243	9096160	TEM
Chr5	9096161	9097498	UMR
Chr5	9097499	9098719	GBM
Chr5	9098720	9099582	UMR
Chr5	9099583	9100619	GBM
Chr5	9100620	9101751	UMR
Chr5	9101752	9102922	TEM
Chr5	9102923	9106352	UMR
Chr5	9106353	9106589	GBM
Chr5	9106590	9107877	UMR
Chr5	9107878	9107943	UMR
Chr5	9107944	9108368	GBM
Chr5	9108369	9109417	UMR
Chr5	9109418	9109463	GBM
Chr5	9109464	9110430	UMR
Chr5	9110431	9110785	GBM
Chr5	9110786	9115175	UMR
Chr5	9115176	9115353	TEM
Chr5	9115354	9116908	UMR
Chr5	9116909	9117025	GBM-like
Chr5	9117026	9118118	UMR
Chr5	9118119	9118729	GBM
Chr5	9118730	9119005	UMR
Chr5	9119006	9119129	GBM
Chr5	9119130	9120254	UMR
Chr5	9120255	9121014	GBM-like
Chr5	9121015	9121313	GBM
Chr5	9121314	9121545	GBM-like
Chr5	9121546	9122850	UMR
Chr5	9122851	9124125	GBM
Chr5	9124126	9128948	UMR
Chr5	9128949	9129354	TEM
Chr5	9129355	9129843	UMR
Chr5	9129844	9130503	GBM-like
Chr5	9130504	9131645	GBM
Chr5	9131646	9133942	UMR
Chr5	9133943	9134855	TEM
Chr5	9134856	9135229	UMR
Chr5	9135230	9135437	GBM-like
Chr5	9135438	9138608	UMR
Chr5	9138609	9138659	GBM
Chr5	9138660	9139270	UMR
Chr5	9139271	9139360	GBM
Chr5	9139361	9140625	UMR
Chr5	9140626	9142141	GBM-like
Chr5	9142142	9143610	UMR
Chr5	9143611	9146675	GBM
Chr5	9146676	9146878	UMR
Chr5	9146879	9148035	GBM
Chr5	9148036	9149930	UMR
Chr5	9149931	9153079	GBM
Chr5	9153080	9154323	UMR
Chr5	9154324	9154373	GBM
Chr5	9154374	9155748	UMR
Chr5	9155749	9156585	TEM
Chr5	9156586	9157710	UMR
Chr5	9157711	9158974	GBM
Chr5	9158975	9160588	UMR
Chr5	9160589	9161416	TEM
Chr5	9161417	9166810	UMR
Chr5	9166811	9168142	TEM
Chr5	9168143	9168954	UMR
Chr5	9168955	9169568	TEM
Chr5	9169569	9175616	UMR
Chr5	9175617	9176592	TEM
Chr5	9176593	9177056	UMR
Chr5	9177057	9180492	TEM
Chr5	9180493	9181442	UMR
Chr5	9181443	9189401	TEM
Chr5	9189402	9190596	UMR
Chr5	9190597	9194407	GBM
Chr5	9194408	9194755	UMR
Chr5	9194756	9196174	TEM
Chr5	9196175	9196859	UMR
Chr5	9196860	9196887	GBM
Chr5	9196888	9201716	UMR
Chr5	9201717	9201851	GBM
Chr5	9201852	9203140	UMR
Chr5	9203141	9205437	TEM
Chr5	9205438	9206166	UMR
Chr5	9206167	9207644	TEM
Chr5	9207645	9208959	UMR
Chr5	9208960	9210179	GBM
Chr5	9210180	9211122	UMR
Chr5	9211123	9219171	TEM
Chr5	9219172	9220187	UMR
Chr5	9220188	9220792	TEM
Chr5	9220793	9221926	UMR
Chr5	9221927	9224613	TEM
Chr5	9224614	9225160	UMR
Chr5	9225161	9225653	GBM-like
Chr5	9225654	9226806	UMR
Chr5	9226807	9226948	TEM
Chr5	9226949	9230392	UMR
Chr5	9230393	9230727	GBM
Chr5	9230728	9231504	UMR
Chr5	9231505	9232809	TEM
Chr5	9232810	9236836	UMR
Chr5	9236837	9237708	TEM
Chr5	9237709	9238416	UMR
Chr5	9238417	9239480	TEM
Chr5	9239481	9244190	UMR
Chr5	9244191	9244681	GBM
Chr5	9244682	9248778	UMR
Chr5	9248779	9254583	TEM
Chr5	9254584	9255680	UMR
Chr5	9255681	9258137	GBM
Chr5	9258138	9259192	UMR
Chr5	9259193	9261209	TEM
Chr5	9261210	9262520	UMR
Chr5	9262521	9267441	GBM
Chr5	9267442	9271643	UMR
Chr5	9271644	9272155	GBM-like
Chr5	9272156	9275832	TEM
Chr5	9275833	9276727	UMR
Chr5	9276728	9278250	GBM
Chr5	9278251	9279122	UMR
Chr5	9279123	9279308	UMR
Chr5	9279309	9279611	GBM
Chr5	9279612	9280168	GBM-like
Chr5	9280169	9282419	TEM
Chr5	9282420	9283776	UMR
Chr5	9283777	9284535	TEM
Chr5	9284536	9285455	UMR
Chr5	9285456	9287957	GBM
Chr5	9287958	9289141	UMR
Chr5	9289142	9291483	TEM
Chr5	9291484	9292832	UMR
Chr5	9292833	9294860	GBM
Chr5	9294861	9294907	UMR
Chr5	9294908	9297908	UMR
Chr5	9297909	9298914	TEM
Chr5	9298915	9301774	UMR
Chr5	9301775	9301868	GBM
Chr5	9301869	9302626	UMR
Chr5	9302627	9303426	TEM
Chr5	9303427	9306301	UMR
Chr5	9306302	9308619	GBM
Chr5	9308620	9309438	UMR
Chr5	9309439	9309734	TEM
Chr5	9309735	9310952	UMR
Chr5	9310953	9311055	GBM
Chr5	9311056	9312103	UMR
Chr5	9312104	9314941	GBM
Chr5	9314942	9316932	UMR
Chr5	9316933	9317270	TEM
Chr5	9317271	9319004	UMR
Chr5	9319005	9320439	GBM
Chr5	9320440	9321282	UMR
Chr5	9321283	9324826	TEM
Chr5	9324827	9325689	GBM-like
Chr5	9325690	9336880	UMR
Chr5	9336881	9336993	TEM
Chr5	9336994	9339920	UMR
Chr5	9339921	9342390	TEM
Chr5	9342391	9342750	UMR
Chr5	9342751	9350201	TEM
Chr5	9350202	9351166	UMR
Chr5	9351167	9351241	GBM
Chr5	9351242	9351891	UMR
Chr5	9351892	9353460	GBM-like
Chr5	9353461	9354080	UMR
Chr5	9354081	9354864	TEM
Chr5	9354865	9357692	UMR
Chr5	9357693	9358101	TEM
Chr5	9358102	9361272	UMR
Chr5	9361273	9361885	TEM
Chr5	9361886	9362576	UMR
Chr5	9362577	9364149	TEM
Chr5	9364150	9368130	UMR
Chr5	9368131	9370001	TEM
Chr5	9370002	9371969	UMR
Chr5	9371970	9374109	TEM
Chr5	9374110	9374612	UMR
Chr5	9374613	9375043	TEM
Chr5	9375044	9375732	UMR
Chr5	9375733	9376751	GBM
Chr5	9376752	9378210	UMR
Chr5	9378211	9379441	GBM
Chr5	9379442	9380108	UMR
Chr5	9380109	9387036	TEM
Chr5	9387037	9388076	UMR
Chr5	9388077	9388849	TEM
Chr5	9388850	9392410	UMR
Chr5	9392411	9397742	TEM
Chr5	9397743	9400323	UMR
Chr5	9400324	9400809	GBM
Chr5	9400810	9402804	UMR
Chr5	9402805	9403002	TEM
Chr5	9403003	9404222	UMR
Chr5	9404223	9406249	GBM
Chr5	9406250	9407487	UMR
Chr5	9407488	9407790	TEM
Chr5	9407791	9408767	GBM
Chr5	9408768	9410881	UMR
Chr5	9410882	9417926	TEM
Chr5	9417927	9419242	UMR
Chr5	9419243	9421389	GBM
Chr5	9421390	9422286	UMR
Chr5	9422287	9423045	TEM
Chr5	9423046	9425898	UMR
Chr5	9425899	9426373	GBM
Chr5	9426374	9428582	UMR
Chr5	9428583	9428885	TEM
Chr5	9428886	9434736	UMR
Chr5	9434737	9434769	GBM
Chr5	9434770	9435520	UMR
Chr5	9435521	9436423	GBM
Chr5	9436424	9436853	UMR
Chr5	9436854	9436905	GBM
Chr5	9436906	9438002	UMR
Chr5	9438003	9441269	GBM
Chr5	9441270	9442185	UMR
Chr5	9442186	9444937	TEM
Chr5	9444938	9446399	UMR
Chr5	9446400	9450199	GBM
Chr5	9450200	9451693	UMR
Chr5	9451694	9456116	GBM
Chr5	9456117	9457823	UMR
Chr5	9457824	9458295	GBM
Chr5	9458296	9459799	UMR
Chr5	9459800	9463448	TEM
Chr5	9463449	9466304	UMR
Chr5	9466305	9469071	GBM
Chr5	9469072	9470821	UMR
Chr5	9470822	9471053	GBM-like
Chr5	9471054	9472201	UMR
Chr5	9472202	9472759	TEM
Chr5	9472760	9477725	UMR
Chr5	9477726	9478223	GBM
Chr5	9478224	9481776	UMR
Chr5	9481777	9482663	GBM
Chr5	9482664	9486620	UMR
Chr5	9486621	9488005	TEM
Chr5	9488006	9488606	UMR
Chr5	9488607	9489821	GBM
Chr5	9489822	9492432	UMR
Chr5	9492433	9493661	GBM
Chr5	9493662	9496885	UMR
Chr5	9496886	9497608	TEM
Chr5	9497609	9500086	UMR
Chr5	9500087	9502731	GBM
Chr5	9502732	9503372	UMR
Chr5	9503373	9505568	GBM
Chr5	9505569	9506282	UMR
Chr5	9506283	9506375	GBM
Chr5	9506376	9508460	UMR
Chr5	9508461	9514596	GBM
Chr5	9514597	9521162	UMR
Chr5	9521163	9521326	GBM-like
Chr5	9521327	9525991	UMR
Chr5	9525992	9527447	TEM
Chr5	9527448	9533040	UMR
Chr5	9533041	9533578	GBM-like
Chr5	9533579	9535428	UMR
Chr5	9535429	9536001	GBM
Chr5	9536002	9536986	UMR
Chr5	9536987	9537096	GBM
Chr5	9537097	9538139	UMR
Chr5	9538140	9538223	GBM
Chr5	9538224	9538667	UMR
Chr5	9538668	9539761	GBM
Chr5	9539762	9542658	UMR
Chr5	9542659	9543321	GBM
Chr5	9543322	9544578	UMR
Chr5	9544579	9546343	TEM
Chr5	9546344	9549044	UMR
Chr5	9549045	9550338	GBM
Chr5	9550339	9550940	UMR
Chr5	9550941	9551156	TEM
Chr5	9551157	9552605	UMR
Chr5	9552606	9552950	TEM
Chr5	9552951	9555100	UMR
Chr5	9555101	9557159	GBM
Chr5	9557160	9557652	UMR
Chr5	9557653	9559594	TEM
Chr5	9559595	9560823	UMR
Chr5	9560824	9571091	TEM
Chr5	9571092	9571658	UMR
Chr5	9571659	9573301	GBM
Chr5	9573302	9574284	UMR
Chr5	9574285	9575017	TEM
Chr5	9575018	9577664	UMR
Chr5	9577665	9578003	TEM
Chr5	9578004	9579305	UMR
Chr5	9579306	9582705	GBM
Chr5	9582706	9583078	UMR
Chr5	9583079	9583917	TEM
Chr5	9583918	9584872	UMR
Chr5	9584873	9588049	GBM
Chr5	9588050	9588158	UMR
Chr5	9588159	9596560	TEM
Chr5	9596561	9597618	UMR
Chr5	9597619	9600487	GBM
Chr5	9600488	9601230	UMR
Chr5	9601231	9605242	TEM
Chr5	9605243	9606194	UMR
Chr5	9606195	9609275	GBM
Chr5	9609276	9610197	UMR
Chr5	9610198	9610481	TEM
Chr5	9610482	9612200	GBM-like
Chr5	9612201	9613617	TEM
Chr5	9613618	9615761	UMR
Chr5	9615762	9615843	GBM-like
Chr5	9615844	9615868	UMR
Chr5	9615869	9617404	TEM
Chr5	9617405	9618240	UMR
Chr5	9618241	9619303	GBM
Chr5	9619304	9621464	UMR
Chr5	9621465	9621524	GBM
Chr5	9621525	9623265	UMR
Chr5	9623266	9623843	TEM
Chr5	9623844	9624777	UMR
Chr5	9624778	9625136	GBM
Chr5	9625137	9625448	UMR
Chr5	9625449	9625886	GBM
Chr5	9625887	9630123	UMR
Chr5	9630124	9630530	GBM
Chr5	9630531	9630844	UMR
Chr5	9630845	9630896	GBM
Chr5	9630897	9631612	UMR
Chr5	9631613	9632671	TEM
Chr5	9632672	9633035	UMR
Chr5	9633036	9633925	GBM
Chr5	9633926	9635744	UMR
Chr5	9635745	9637627	TEM
Chr5	9637628	9638932	UMR
Chr5	9638933	9644779	TEM
Chr5	9644780	9645514	UMR
Chr5	9645515	9645981	TEM
Chr5	9645982	9646179	UMR
Chr5	9646180	9646387	TEM
Chr5	9646388	9647490	UMR
Chr5	9647491	9647771	TEM
Chr5	9647772	9648253	UMR
Chr5	9648254	9648514	TEM
Chr5	9648515	9661942	UMR
Chr5	9661943	9662243	TEM
Chr5	9662244	9664280	UMR
Chr5	9664281	9666572	TEM
Chr5	9666573	9668160	UMR
Chr5	9668161	9669815	GBM
Chr5	9669816	9672249	UMR
Chr5	9672250	9673593	GBM
Chr5	9673594	9674562	UMR
Chr5	9674563	9675281	GBM
Chr5	9675282	9676968	UMR
Chr5	9676969	9678423	GBM
Chr5	9678424	9679342	UMR
Chr5	9679343	9682318	GBM
Chr5	9682319	9686196	UMR
Chr5	9686197	9686593	TEM
Chr5	9686594	9689259	UMR
Chr5	9689260	9689369	GBM
Chr5	9689370	9689424	UMR
Chr5	9689425	9689489	GBM
Chr5	9689490	9691790	UMR
Chr5	9691791	9692847	GBM
Chr5	9692848	9693547	UMR
Chr5	9693548	9693948	GBM
Chr5	9693949	9694269	UMR
Chr5	9694270	9694431	GBM
Chr5	9694432	9695782	UMR
Chr5	9695783	9697059	GBM
Chr5	9697060	9697488	UMR
Chr5	9697489	9702815	TEM
Chr5	9702816	9703536	UMR
Chr5	9703537	9704165	GBM
Chr5	9704166	9704755	UMR
Chr5	9704756	9705705	TEM
Chr5	9705706	9706146	UMR
Chr5	9706147	9706349	TEM
Chr5	9706350	9706706	UMR
Chr5	9706707	9706765	GBM
Chr5	9706766	9707766	GBM-like
Chr5	9707767	9712824	TEM
Chr5	9712825	9713492	UMR
Chr5	9713493	9714078	GBM
Chr5	9714079	9714347	UMR
Chr5	9714348	9715454	GBM
Chr5	9715455	9718905	UMR
Chr5	9718906	9719183	TEM
Chr5	9719184	9720879	UMR
Chr5	9720880	9722227	TEM
Chr5	9722228	9723280	UMR
Chr5	9723281	9726865	GBM
Chr5	9726866	9727674	UMR
Chr5	9727675	9730059	GBM
Chr5	9730060	9732458	UMR
Chr5	9732459	9733573	GBM
Chr5	9733574	9734966	UMR
Chr5	9734967	9735163	GBM
Chr5	9735164	9738750	UMR
Chr5	9738751	9741928	TEM
Chr5	9741929	9743662	UMR
Chr5	9743663	9743771	GBM
Chr5	9743772	9743992	UMR
Chr5	9743993	9744233	GBM
Chr5	9744234	9745148	UMR
Chr5	9745149	9745221	GBM
Chr5	9745222	9745783	UMR
Chr5	9745784	9746955	GBM
Chr5	9746956	9747092	UMR
Chr5	9747093	9763132	TEM
Chr5	9763133	9763345	UMR
Chr5	9763346	9763803	TEM
Chr5	9763804	9765200	UMR
Chr5	9765201	9769391	GBM
Chr5	9769392	9770072	UMR
Chr5	9770073	9771255	TEM
Chr5	9771256	9772685	UMR
Chr5	9772686	9773171	GBM
Chr5	9773172	9774634	UMR
Chr5	9774635	9774723	GBM
Chr5	9774724	9776630	UMR
Chr5	9776631	9777221	GBM
Chr5	9777222	9777578	UMR
Chr5	9777579	9777665	GBM
Chr5	9777666	9778802	UMR
Chr5	9778803	9780206	GBM
Chr5	9780207	9781204	UMR
Chr5	9781205	9784442	GBM
Chr5	9784443	9786152	UMR
Chr5	9786153	9788985	GBM
Chr5	9788986	9790119	UMR
Chr5	9790120	9791717	GBM
Chr5	9791718	9794487	UMR
Chr5	9794488	9798169	GBM
Chr5	9798170	9799596	UMR
Chr5	9799597	9800813	TEM
Chr5	9800814	9800976	UMR
Chr5	9800977	9802927	TEM
Chr5	9802928	9805272	UMR
Chr5	9805273	9805449	GBM-like
Chr5	9805450	9806588	UMR
Chr5	9806589	9807162	GBM-like
Chr5	9807163	9808744	UMR
Chr5	9808745	9809655	TEM
Chr5	9809656	9811274	UMR
Chr5	9811275	9812659	TEM
Chr5	9812660	9814725	UMR
Chr5	9814726	9814766	GBM
Chr5	9814767	9816396	UMR
Chr5	9816397	9816673	GBM
Chr5	9816674	9818457	UMR
Chr5	9818458	9819184	TEM
Chr5	9819185	9821366	UMR
Chr5	9821367	9822592	GBM
Chr5	9822593	9823511	TEM
Chr5	9823512	9824890	UMR
Chr5	9824891	9826719	GBM
Chr5	9826720	9827467	UMR
Chr5	9827468	9827820	TEM
Chr5	9827821	9827944	UMR
Chr5	9827945	9828050	GBM-like
Chr5	9828051	9828674	UMR
Chr5	9828675	9829798	GBM
Chr5	9829799	9831450	UMR
Chr5	9831451	9831485	GBM
Chr5	9831486	9831864	UMR
Chr5	9831865	9832391	TEM
Chr5	9832392	9833414	UMR
Chr5	9833415	9833449	GBM
Chr5	9833450	9834936	UMR
Chr5	9834937	9835623	TEM
Chr5	9835624	9838936	UMR
Chr5	9838937	9839049	GBM
Chr5	9839050	9839607	UMR
Chr5	9839608	9845008	TEM
Chr5	9845009	9846536	UMR
Chr5	9846537	9847432	TEM
Chr5	9847433	9847568	UMR
Chr5	9847569	9849899	TEM
Chr5	9849900	9851152	UMR
Chr5	9851153	9851497	GBM-like
Chr5	9851498	9854019	UMR
Chr5	9854020	9854135	GBM-like
Chr5	9854136	9854320	UMR
Chr5	9854321	9854878	TEM
Chr5	9854879	9856690	UMR
Chr5	9856691	9859333	TEM
Chr5	9859334	9860631	UMR
Chr5	9860632	9860801	GBM
Chr5	9860802	9861888	UMR
Chr5	9861889	9864287	GBM
Chr5	9864288	9866025	UMR
Chr5	9866026	9866204	TEM
Chr5	9866205	9866814	GBM-like
Chr5	9866815	9867855	TEM
Chr5	9867856	9871116	UMR
Chr5	9871117	9872370	GBM-like
Chr5	9872371	9872921	TEM
Chr5	9872922	9874228	UMR
Chr5	9874229	9874275	GBM
Chr5	9874276	9875292	UMR
Chr5	9875293	9875755	GBM
Chr5	9875756	9876613	UMR
Chr5	9876614	9876962	TEM
Chr5	9876963	9877387	UMR
Chr5	9877388	9878073	TEM
Chr5	9878074	9879786	UMR
Chr5	9879787	9879854	GBM
Chr5	9879855	9880258	UMR
Chr5	9880259	9880750	TEM
Chr5	9880751	9881342	UMR
Chr5	9881343	9881378	GBM
Chr5	9881379	9883430	UMR
Chr5	9883431	9883797	TEM
Chr5	9883798	9885368	UMR
Chr5	9885369	9885475	GBM-like
Chr5	9885476	9886420	UMR
Chr5	9886421	9886842	GBM
Chr5	9886843	9887755	TEM
Chr5	9887756	9888868	UMR
Chr5	9888869	9889111	TEM
Chr5	9889112	9889952	UMR
Chr5	9889953	9898392	TEM
Chr5	9898393	9899210	UMR
Chr5	9899211	9900653	TEM
Chr5	9900654	9901880	UMR
Chr5	9901881	9902253	TEM
Chr5	9902254	9904500	UMR
Chr5	9904501	9910162	TEM
Chr5	9910163	9910648	UMR
Chr5	9910649	9911661	GBM-like
Chr5	9911662	9912334	UMR
Chr5	9912335	9912987	TEM
Chr5	9912988	9914280	UMR
Chr5	9914281	9914323	GBM-like
Chr5	9914324	9918208	UMR
Chr5	9918209	9918972	TEM
Chr5	9918973	9920247	UMR
Chr5	9920248	9932396	TEM
Chr5	9932397	9933828	UMR
Chr5	9933829	9933983	TEM
Chr5	9933984	9937630	UMR
Chr5	9937631	9940601	TEM
Chr5	9940602	9942344	UMR
Chr5	9942345	9943015	GBM
Chr5	9943016	9945405	UMR
Chr5	9945406	9945656	GBM-like
Chr5	9945657	9946067	UMR
Chr5	9946068	9946436	GBM-like
Chr5	9946437	9948081	UMR
Chr5	9948082	9957731	TEM
Chr5	9957732	9958312	UMR
Chr5	9958313	9958356	GBM
Chr5	9958357	9958904	UMR
Chr5	9958905	9959683	GBM
Chr5	9959684	9962936	UMR
Chr5	9962937	9965143	TEM
Chr5	9965144	9966427	UMR
Chr5	9966428	9966519	TEM
Chr5	9966520	9968434	UMR
Chr5	9968435	9968658	GBM-like
Chr5	9968659	9969154	UMR
Chr5	9969155	9969421	GBM-like
Chr5	9969422	9970554	UMR
Chr5	9970555	9974417	TEM
Chr5	9974418	9975722	UMR
Chr5	9975723	9975756	GBM-like
Chr5	9975757	9977268	UMR
Chr5	9977269	9977465	GBM
Chr5	9977466	9978569	UMR
Chr5	9978570	9984016	TEM
Chr5	9984017	9986094	UMR
Chr5	9986095	9988094	GBM
Chr5	9988095	9988292	TEM
Chr5	9988293	9988819	GBM
Chr5	9988820	9989908	UMR
Chr5	9989909	10003699	TEM
Chr5	10003700	10005226	UMR
Chr5	10005227	10005337	GBM
Chr5	10005338	10006034	UMR
Chr5	10006035	10015746	GBM
Chr5	10015747	10015773	UMR
Chr5	10015774	10016369	GBM
Chr5	10016370	10018901	UMR
Chr5	10018902	10019831	TEM
Chr5	10019832	10021307	UMR
Chr5	10021308	10021430	GBM
Chr5	10021431	10021957	GBM-like
Chr5	10021958	10022762	UMR
Chr5	10022763	10023159	TEM
Chr5	10023160	10025412	UMR
Chr5	10025413	10025999	TEM
Chr5	10026000	10026549	UMR
Chr5	10026550	10027413	GBM
Chr5	10027414	10029313	UMR
Chr5	10029314	10029490	TEM
Chr5	10029491	10030787	UMR
Chr5	10030788	10031797	GBM
Chr5	10031798	10034448	UMR
Chr5	10034449	10037219	TEM
Chr5	10037220	10037792	UMR
Chr5	10037793	10038329	GBM
Chr5	10038330	10039498	UMR
Chr5	10039499	10042390	TEM
Chr5	10042391	10043021	UMR
Chr5	10043022	10043761	TEM
Chr5	10043762	10044336	UMR
Chr5	10044337	10044809	GBM
Chr5	10044810	10048053	UMR
Chr5	10048054	10069001	TEM
Chr5	10069002	10069515	UMR
Chr5	10069516	10069634	GBM
Chr5	10069635	10071528	UMR
Chr5	10071529	10089548	TEM
Chr5	10089549	10090283	UMR
Chr5	10090284	10092300	GBM
Chr5	10092301	10093743	UMR
Chr5	10093744	10127923	TEM
Chr5	10127924	10134770	UMR
Chr5	10134771	10135134	GBM-like
Chr5	10135135	10135923	UMR
Chr5	10135924	10136559	GBM
Chr5	10136560	10139823	UMR
Chr5	10139824	10148899	TEM
Chr5	10148900	10149515	UMR
Chr5	10149516	10149875	GBM-like
Chr5	10149876	10151167	UMR
Chr5	10151168	10151443	TEM
Chr5	10151444	10151884	UMR
Chr5	10151885	10162517	TEM
Chr5	10162518	10162924	UMR
Chr5	10162925	10162969	GBM
Chr5	10162970	10164827	UMR
Chr5	10164828	10165251	TEM
Chr5	10165252	10166000	UMR
Chr5	10166001	10166953	TEM
Chr5	10166954	10167502	UMR
Chr5	10167503	10183586	TEM
Chr5	10183587	10187053	UMR
Chr5	10187054	10188393	TEM
Chr5	10188394	10189104	UMR
Chr5	10189105	10191602	GBM
Chr5	10191603	10192378	UMR
Chr5	10192379	10192698	TEM
Chr5	10192699	10193232	UMR
Chr5	10193233	10206930	TEM
Chr5	10206931	10207732	UMR
Chr5	10207733	10208533	TEM
Chr5	10208534	10209970	UMR
Chr5	10209971	10212443	TEM
Chr5	10212444	10212769	UMR
Chr5	10212770	10213101	TEM
Chr5	10213102	10214446	UMR
Chr5	10214447	10214671	TEM
Chr5	10214672	10215753	UMR
Chr5	10215754	10238473	TEM
Chr5	10238474	10239932	UMR
Chr5	10239933	10261685	TEM
Chr5	10261686	10265239	UMR
Chr5	10265240	10266228	GBM-like
Chr5	10266229	10266551	UMR
Chr5	10266552	10268656	TEM
Chr5	10268657	10268942	UMR
Chr5	10268943	10271043	TEM
Chr5	10271044	10272100	UMR
Chr5	10272101	10272721	TEM
Chr5	10272722	10273886	UMR
Chr5	10273887	10275388	TEM
Chr5	10275389	10277020	UMR
Chr5	10277021	10277461	TEM
Chr5	10277462	10278162	UMR
Chr5	10278163	10278671	TEM
Chr5	10278672	10278887	UMR
Chr5	10278888	10281385	GBM
Chr5	10281386	10282840	UMR
Chr5	10282841	10284307	TEM
Chr5	10284308	10287941	UMR
Chr5	10287942	10289488	TEM
Chr5	10289489	10290314	UMR
Chr5	10290315	10292112	TEM
Chr5	10292113	10297613	UMR
Chr5	10297614	10297815	GBM-like
Chr5	10297816	10298757	UMR
Chr5	10298758	10299038	TEM
Chr5	10299039	10300218	UMR
Chr5	10300219	10300632	GBM
Chr5	10300633	10302960	UMR
Chr5	10302961	10306142	GBM
Chr5	10306143	10308366	GBM-like
Chr5	10308367	10314003	TEM
Chr5	10314004	10314786	UMR
Chr5	10314787	10314965	GBM
Chr5	10314966	10317170	UMR
Chr5	10317171	10318922	TEM
Chr5	10318923	10321209	UMR
Chr5	10321210	10326512	GBM
Chr5	10326513	10330506	UMR
Chr5	10330507	10331891	TEM
Chr5	10331892	10332664	UMR
Chr5	10332665	10333685	GBM
Chr5	10333686	10334954	UMR
Chr5	10334955	10335628	TEM
Chr5	10335629	10336080	UMR
Chr5	10336081	10336151	GBM-like
Chr5	10336152	10337041	UMR
Chr5	10337042	10337817	GBM-like
Chr5	10337818	10338711	TEM
Chr5	10338712	10340916	UMR
Chr5	10340917	10341007	GBM
Chr5	10341008	10341095	GBM-like
Chr5	10341096	10342073	UMR
Chr5	10342074	10342997	GBM
Chr5	10342998	10344023	GBM-like
Chr5	10344024	10347179	GBM
Chr5	10347180	10350325	UMR
Chr5	10350326	10356546	TEM
Chr5	10356547	10357937	UMR
Chr5	10357938	10368532	TEM
Chr5	10368533	10369883	UMR
Chr5	10369884	10374529	TEM
Chr5	10374530	10375798	UMR
Chr5	10375799	10376771	GBM
Chr5	10376772	10378670	UMR
Chr5	10378671	10383181	TEM
Chr5	10383182	10383788	UMR
Chr5	10383789	10384942	GBM-like
Chr5	10384943	10390860	TEM
Chr5	10390861	10391710	UMR
Chr5	10391711	10395637	TEM
Chr5	10395638	10396183	UMR
Chr5	10396184	10427277	TEM
Chr5	10427278	10427859	UMR
Chr5	10427860	10429019	TEM
Chr5	10429020	10430228	UMR
Chr5	10430229	10430495	GBM
Chr5	10430496	10431638	UMR
Chr5	10431639	10450093	TEM
Chr5	10450094	10451090	UMR
Chr5	10451091	10451749	GBM-like
Chr5	10451750	10456546	UMR
Chr5	10456547	10456815	GBM-like
Chr5	10456816	10457365	UMR
Chr5	10457366	10458272	GBM-like
Chr5	10458273	10458650	UMR
Chr5	10458651	10458877	TEM
Chr5	10458878	10461883	UMR
Chr5	10461884	10477538	TEM
Chr5	10477539	10478520	UMR
Chr5	10478521	10478549	GBM
Chr5	10478550	10479462	UMR
Chr5	10479463	10480607	TEM
Chr5	10480608	10487436	UMR
Chr5	10487437	10488233	GBM-like
Chr5	10488234	10490220	UMR
Chr5	10490221	10490363	GBM-like
Chr5	10490364	10490742	UMR
Chr5	10490743	10491210	GBM-like
Chr5	10491211	10491453	UMR
Chr5	10491454	10492577	TEM
Chr5	10492578	10496832	UMR
Chr5	10496833	10523406	TEM
Chr5	10523407	10523914	UMR
Chr5	10523915	10524410	GBM-like
Chr5	10524411	10526839	GBM
Chr5	10526840	10527525	UMR
Chr5	10527526	10540173	TEM
Chr5	10540174	10540688	UMR
Chr5	10540689	10541933	GBM
Chr5	10541934	10543677	UMR
Chr5	10543678	10544881	TEM
Chr5	10544882	10545549	GBM-like
Chr5	10545550	10546384	UMR
Chr5	10546385	10609824	TEM
Chr5	10609825	10611350	UMR
Chr5	10611351	10613705	TEM
Chr5	10613706	10616991	UMR
Chr5	10616992	10617299	GBM
Chr5	10617300	10617796	UMR
Chr5	10617797	10631900	TEM
Chr5	10631901	10632804	UMR
Chr5	10632805	10635317	TEM
Chr5	10635318	10635790	UMR
Chr5	10635791	10636276	GBM-like
Chr5	10636277	10640689	UMR
Chr5	10640690	10640720	GBM-like
Chr5	10640721	10644158	UMR
Chr5	10644159	10646885	TEM
Chr5	10646886	10648034	UMR
Chr5	10648035	10648131	GBM
Chr5	10648132	10653851	UMR
Chr5	10653852	10656071	TEM
Chr5	10656072	10656884	UMR
Chr5	10656885	10657391	GBM-like
Chr5	10657392	10658282	UMR
Chr5	10658283	10658419	GBM-like
Chr5	10658420	10660458	UMR
Chr5	10660459	10673648	TEM
Chr5	10673649	10676068	UMR
Chr5	10676069	10676107	GBM
Chr5	10676108	10677196	UMR
Chr5	10677197	10677234	GBM
Chr5	10677235	10677372	UMR
Chr5	10677373	10679358	UMR
Chr5	10679359	10681204	GBM-like
Chr5	10681205	10703709	TEM
Chr5	10703710	10705859	UMR
Chr5	10705860	10719223	TEM
Chr5	10719224	10720820	UMR
Chr5	10720821	10721767	GBM
Chr5	10721768	10722775	UMR
Chr5	10722776	10723325	GBM
Chr5	10723326	10724297	UMR
Chr5	10724298	10780291	TEM
Chr5	10780292	10781068	UMR
Chr5	10781069	10784435	GBM
Chr5	10784436	10785892	UMR
Chr5	10785893	10796362	TEM
Chr5	10796363	10796690	UMR
Chr5	10796691	10797211	GBM
Chr5	10797212	10798604	UMR
Chr5	10798605	10799017	TEM
Chr5	10799018	10800912	UMR
Chr5	10800913	10803547	TEM
Chr5	10803548	10805233	UMR
Chr5	10805234	10807577	TEM
Chr5	10807578	10808228	UMR
Chr5	10808229	10856633	TEM
Chr5	10856634	10858764	UMR
Chr5	10858765	10860091	GBM-like
Chr5	10860092	10862708	UMR
Chr5	10862709	10863727	GBM
Chr5	10863728	10865175	UMR
Chr5	10865176	10874695	TEM
Chr5	10874696	10875336	UMR
Chr5	10875337	10876409	GBM-like
Chr5	10876410	10877413	UMR
Chr5	10877414	10880411	GBM
Chr5	10880412	10881656	UMR
Chr5	10881657	10892595	TEM
Chr5	10892596	10892938	UMR
Chr5	10892939	10925541	TEM
Chr5	10925542	10926774	UMR
Chr5	10926775	10929826	GBM
Chr5	10929827	10932553	TEM
Chr5	10932554	10935328	UMR
Chr5	10935329	10936472	TEM
Chr5	10936473	10937671	UMR
Chr5	10937672	10939605	TEM
Chr5	10939606	10941554	UMR
Chr5	10941555	10942758	GBM
Chr5	10942759	10943551	TEM
Chr5	10943552	10943961	UMR
Chr5	10943962	10944383	TEM
Chr5	10944384	10944896	UMR
Chr5	10944897	10995909	TEM
Chr5	10995910	10997177	UMR
Chr5	10997178	10997744	GBM
Chr5	10997745	10998432	UMR
Chr5	10998433	10998509	GBM
Chr5	10998510	11000313	UMR
Chr5	11000314	11018949	TEM
Chr5	11018950	11019333	UMR
Chr5	11019334	11021371	TEM
Chr5	11021372	11021979	GBM-like
Chr5	11021980	11024249	GBM
Chr5	11024250	11025163	UMR
Chr5	11025164	11189062	TEM
Chr5	11189063	11189270	UMR
Chr5	11189271	11190369	GBM-like
Chr5	11190370	11190761	UMR
Chr5	11190762	11190811	GBM
Chr5	11190812	11192583	UMR
Chr5	11192584	11379669	TEM
Chr5	11379670	11381042	UMR
Chr5	11381043	11381105	GBM
Chr5	11381106	11383129	UMR
Chr5	11383130	11385797	TEM
Chr5	11385798	11387064	UMR
Chr5	11387065	11611655	TEM
Chr5	11611656	11612504	UMR
Chr5	11612505	11614142	GBM
Chr5	11614143	11614712	UMR
Chr5	11614713	11614901	TEM
Chr5	11614902	11619217	UMR
Chr5	11619218	11620467	GBM
Chr5	11620468	11621504	UMR
Chr5	11621505	11765790	TEM
Chr5	11765791	11765961	UMR
Chr5	11765962	12076746	TEM
Chr5	12076747	12077697	UMR
Chr5	12077698	12078369	GBM
Chr5	12078370	12080785	UMR
Chr5	12080786	12081647	GBM
Chr5	12081648	12081802	UMR
Chr5	12081803	12083297	GBM
Chr5	12083298	12084479	UMR
Chr5	12084480	12084886	TEM
Chr5	12084887	12085352	UMR
Chr5	12085353	12087767	GBM
Chr5	12087768	12088756	UMR
Chr5	12088757	12439628	TEM
Chr5	12439629	12440668	UMR
Chr5	12440669	12450251	TEM
Chr5	12450252	12450881	UMR
Chr5	12450882	12462081	TEM
Chr5	12462082	12462366	UMR
Chr5	12462367	12548610	TEM
Chr5	12548611	12549874	UMR
Chr5	12549875	12552337	GBM
Chr5	12552338	12553046	UMR
Chr5	12553047	12553316	TEM
Chr5	12553317	12554498	UMR
Chr5	12554499	12556111	TEM
Chr5	12556112	12557264	UMR
Chr5	12557265	12557913	GBM-like
Chr5	12557914	12560394	UMR
Chr5	12560395	12560794	GBM
Chr5	12560795	12561325	UMR
Chr5	12561326	12561567	GBM
Chr5	12561568	12562628	UMR
Chr5	12562629	12565163	GBM
Chr5	12565164	12566098	UMR
Chr5	12566099	12566927	TEM
Chr5	12566928	12567326	UMR
Chr5	12567327	12568179	GBM-like
Chr5	12568180	12585029	TEM
Chr5	12585030	12585330	UMR
Chr5	12585331	12586413	TEM
Chr5	12586414	12586724	UMR
Chr5	12586725	12587145	GBM-like
Chr5	12587146	12587897	UMR
Chr5	12587898	12588297	TEM
Chr5	12588298	12590150	UMR
Chr5	12590151	12591383	GBM
Chr5	12591384	12595038	UMR
Chr5	12595039	12595069	GBM
Chr5	12595070	12595464	UMR
Chr5	12595465	12595657	GBM
Chr5	12595658	12597582	UMR
Chr5	12597583	12597599	GBM-like
Chr5	12597600	12598154	UMR
Chr5	12598155	12598657	TEM
Chr5	12598658	12599568	UMR
Chr5	12599569	12599604	GBM
Chr5	12599605	12600984	UMR
Chr5	12600985	12602503	TEM
Chr5	12602504	12603298	GBM
Chr5	12603299	12604228	UMR
Chr5	12604229	12604283	GBM
Chr5	12604284	12606730	UMR
Chr5	12606731	12616156	TEM
Chr5	12616157	12617159	UMR
Chr5	12617160	12617188	GBM-like
Chr5	12617189	12620624	UMR
Chr5	12620625	12620662	GBM-like
Chr5	12620663	12621106	UMR
Chr5	12621107	12661415	TEM
Chr5	12661416	12661717	UMR
Chr5	12661718	12675625	TEM
Chr5	12675626	12675858	UMR
Chr5	12675859	12678820	TEM
Chr5	12678821	12679838	UMR
Chr5	12679839	12679871	GBM-like
Chr5	12679872	12683460	UMR
Chr5	12683461	12683471	GBM-like
Chr5	12683472	12684044	UMR
Chr5	12684045	12895283	TEM
Chr5	12895284	12895300	UMR
Chr5	12895301	12901785	TEM
Chr5	12901786	12902582	UMR
Chr5	12902583	12959199	TEM
Chr5	12959200	12959528	UMR
Chr5	12959529	12961025	TEM
Chr5	12961026	12962873	UMR
Chr5	12962874	12962991	GBM
Chr5	12962992	12964217	UMR
Chr5	12964218	12965349	GBM-like
Chr5	12965350	12965908	UMR
Chr5	12965909	13077135	TEM
Chr5	13077136	13077994	UMR
Chr5	13077995	13078681	GBM-like
Chr5	13078682	13079426	UMR
Chr5	13079427	13080090	GBM-like
Chr5	13080091	13084283	TEM
Chr5	13084284	13085620	UMR
Chr5	13085621	13091863	TEM
Chr5	13091864	13092514	UMR
Chr5	13092515	13098117	TEM
Chr5	13098118	13100674	UMR
Chr5	13100675	13100724	GBM
Chr5	13100725	13101224	UMR
Chr5	13101225	13101817	TEM
Chr5	13101818	13102966	UMR
Chr5	13102967	13107625	GBM-like
Chr5	13107626	13110631	GBM
Chr5	13110632	13111732	UMR
Chr5	13111733	13113985	TEM
Chr5	13113986	13114308	UMR
Chr5	13114309	13227983	TEM
Chr5	13227984	13228295	UMR
Chr5	13228296	13230359	TEM
Chr5	13230360	13231656	UMR
Chr5	13231657	13232909	TEM
Chr5	13232910	13234122	UMR
Chr5	13234123	13237465	GBM
Chr5	13237466	13239313	UMR
Chr5	13239314	13239694	TEM
Chr5	13239695	13240705	UMR
Chr5	13240706	13241373	TEM
Chr5	13241374	13243622	UMR
Chr5	13243623	13252717	TEM
Chr5	13252718	13253402	UMR
Chr5	13253403	13284479	TEM
Chr5	13284480	13284626	UMR
Chr5	13284627	13313359	TEM
Chr5	13313360	13313685	UMR
Chr5	13313686	13340243	TEM
Chr5	13340244	13341777	UMR
Chr5	13341778	13341828	GBM-like
Chr5	13341829	13342857	UMR
Chr5	13342858	13343363	GBM-like
Chr5	13343364	13343894	UMR
Chr5	13343895	13353955	TEM
Chr5	13353956	13354598	UMR
Chr5	13354599	13355779	GBM
Chr5	13355780	13357146	UMR
Chr5	13357147	13357679	TEM
Chr5	13357680	13362107	UMR
Chr5	13362108	13362573	TEM
Chr5	13362574	13364139	UMR
Chr5	13364140	13364152	GBM
Chr5	13364153	13365487	UMR
Chr5	13365488	13366735	TEM
Chr5	13366736	13367380	UMR
Chr5	13367381	13386269	TEM
Chr5	13386270	13386467	UMR
Chr5	13386468	13414335	TEM
Chr5	13414336	13415337	UMR
Chr5	13415338	13416894	GBM
Chr5	13416895	13417305	UMR
Chr5	13417306	13419062	TEM
Chr5	13419063	13420130	UMR
Chr5	13420131	13423313	GBM
Chr5	13423314	13425404	UMR
Chr5	13425405	13429467	GBM
Chr5	13429468	13430589	UMR
Chr5	13430590	13432670	GBM
Chr5	13432671	13433408	UMR
Chr5	13433409	13433716	TEM
Chr5	13433717	13434458	UMR
Chr5	13434459	13435424	GBM
Chr5	13435425	13435689	UMR
Chr5	13435690	13462119	TEM
Chr5	13462120	13462154	UMR
Chr5	13462155	13465280	GBM
Chr5	13465281	13466405	UMR
Chr5	13466406	13467343	TEM
Chr5	13467344	13467922	UMR
Chr5	13467923	13467986	GBM-like
Chr5	13467987	13470058	UMR
Chr5	13470059	13470207	GBM-like
Chr5	13470208	13471696	UMR
Chr5	13471697	13473663	TEM
Chr5	13473664	13474434	UMR
Chr5	13474435	13481901	GBM
Chr5	13481902	13482972	UMR
Chr5	13482973	13483843	TEM
Chr5	13483844	13485298	UMR
Chr5	13485299	13486751	GBM
Chr5	13486752	13488202	UMR
Chr5	13488203	13520840	TEM
Chr5	13520841	13522752	UMR
Chr5	13522753	13523169	GBM
Chr5	13523170	13523756	UMR
Chr5	13523757	13525047	GBM
Chr5	13525048	13525996	UMR
Chr5	13525997	13549246	TEM
Chr5	13549247	13549422	UMR
Chr5	13549423	13549451	GBM
Chr5	13549452	13550015	UMR
Chr5	13550016	13550051	GBM
Chr5	13550052	13550506	UMR
Chr5	13550507	13552241	TEM
Chr5	13552242	13553813	GBM-like
Chr5	13553814	13555346	UMR
Chr5	13555347	13556848	TEM
Chr5	13556849	13556953	UMR
Chr5	13556954	13557493	GBM-like
Chr5	13557494	13560274	UMR
Chr5	13560275	13579571	TEM
Chr5	13579572	13580438	UMR
Chr5	13580439	13583142	GBM-like
Chr5	13583143	13583759	TEM
Chr5	13583760	13584638	UMR
Chr5	13584639	13587975	GBM
Chr5	13587976	13588460	UMR
Chr5	13588461	13589737	TEM
Chr5	13589738	13589815	UMR
Chr5	13589816	13590055	GBM
Chr5	13590056	13590284	UMR
Chr5	13590285	13590595	GBM
Chr5	13590596	13591785	UMR
Chr5	13591786	13593119	TEM
Chr5	13593120	13593558	UMR
Chr5	13593559	13593586	GBM
Chr5	13593587	13594413	UMR
Chr5	13594414	13594856	GBM
Chr5	13594857	13596911	UMR
Chr5	13596912	13597012	GBM
Chr5	13597013	13597732	UMR
Chr5	13597733	13598746	GBM
Chr5	13598747	13599485	UMR
Chr5	13599486	13601897	GBM
Chr5	13601898	13602374	UMR
Chr5	13602375	13603613	TEM
Chr5	13603614	13604116	UMR
Chr5	13604117	13604844	TEM
Chr5	13604845	13605143	UMR
Chr5	13605144	13605424	GBM-like
Chr5	13605425	13606012	UMR
Chr5	13606013	13610569	TEM
Chr5	13610570	13610957	UMR
Chr5	13610958	13611109	GBM-like
Chr5	13611110	13613586	UMR
Chr5	13613587	13613935	TEM
Chr5	13613936	13614676	UMR
Chr5	13614677	13614979	TEM
Chr5	13614980	13615562	GBM-like
Chr5	13615563	13615741	TEM
Chr5	13615742	13617022	UMR
Chr5	13617023	13622360	TEM
Chr5	13622361	13622543	UMR
Chr5	13622544	13625160	TEM
Chr5	13625161	13626295	UMR
Chr5	13626296	13627809	TEM
Chr5	13627810	13628302	UMR
Chr5	13628303	13633621	TEM
Chr5	13633622	13634147	UMR
Chr5	13634148	13634329	GBM-like
Chr5	13634330	13634995	UMR
Chr5	13634996	13638375	GBM
Chr5	13638376	13638409	GBM-like
Chr5	13638410	13654713	TEM
Chr5	13654714	13656266	UMR
Chr5	13656267	13660776	TEM
Chr5	13660777	13663430	UMR
Chr5	13663431	13666070	GBM
Chr5	13666071	13666087	UMR
Chr5	13666088	13666435	TEM
Chr5	13666436	13669074	UMR
Chr5	13669075	13670588	GBM
Chr5	13670589	13671471	UMR
Chr5	13671472	13671991	TEM
Chr5	13671992	13673392	UMR
Chr5	13673393	13675346	GBM
Chr5	13675347	13676110	UMR
Chr5	13676111	13698707	TEM
Chr5	13698708	13699417	GBM
Chr5	13699418	13700420	UMR
Chr5	13700421	13701031	GBM-like
Chr5	13701032	13702094	UMR
Chr5	13702095	13702675	GBM
Chr5	13702676	13703284	UMR
Chr5	13703285	13705675	TEM
Chr5	13705676	13708678	UMR
Chr5	13708679	13709076	TEM
Chr5	13709077	13710624	UMR
Chr5	13710625	13711377	GBM
Chr5	13711378	13712489	UMR
Chr5	13712490	13721537	TEM
Chr5	13721538	13722926	UMR
Chr5	13722927	13723426	TEM
Chr5	13723427	13723919	UMR
Chr5	13723920	13726555	TEM
Chr5	13726556	13727458	UMR
Chr5	13727459	13727571	GBM
Chr5	13727572	13728329	UMR
Chr5	13728330	13741113	TEM
Chr5	13741114	13742333	UMR
Chr5	13742334	13747392	GBM
Chr5	13747393	13750110	UMR
Chr5	13750111	13752313	GBM
Chr5	13752314	13753910	UMR
Chr5	13753911	13760013	TEM
Chr5	13760014	13760971	UMR
Chr5	13760972	13761517	TEM
Chr5	13761518	13762977	UMR
Chr5	13762978	13763253	GBM
Chr5	13763254	13764356	UMR
Chr5	13764357	13764963	GBM-like
Chr5	13764964	13765443	UMR
Chr5	13765444	13766785	GBM
Chr5	13766786	13768016	UMR
Chr5	13768017	13769009	TEM
Chr5	13769010	13770120	UMR
Chr5	13770121	13770213	GBM
Chr5	13770214	13773825	UMR
Chr5	13773826	13774699	TEM
Chr5	13774700	13777028	UMR
Chr5	13777029	13804043	TEM
Chr5	13804044	13806708	UMR
Chr5	13806709	13808205	GBM-like
Chr5	13808206	13808726	UMR
Chr5	13808727	13821080	TEM
Chr5	13821081	13821640	UMR
Chr5	13821641	13824102	TEM
Chr5	13824103	13825370	UMR
Chr5	13825371	13825789	GBM
Chr5	13825790	13827007	UMR
Chr5	13827008	13830250	TEM
Chr5	13830251	13831532	UMR
Chr5	13831533	13833060	GBM
Chr5	13833061	13834480	UMR
Chr5	13834481	13834632	GBM-like
Chr5	13834633	13834769	GBM
Chr5	13834770	13834902	UMR
Chr5	13834903	13852106	TEM
Chr5	13852107	13854606	UMR
Chr5	13854607	13854723	GBM-like
Chr5	13854724	13855031	UMR
Chr5	13855032	13855449	TEM
Chr5	13855450	13856318	UMR
Chr5	13856319	13857043	GBM
Chr5	13857044	13857585	UMR
Chr5	13857586	13858477	GBM
Chr5	13858478	13859120	UMR
Chr5	13859121	13859527	TEM
Chr5	13859528	13860608	UMR
Chr5	13860609	13861487	TEM
Chr5	13861488	13862287	GBM-like
Chr5	13862288	13862486	UMR
Chr5	13862487	13863551	GBM-like
Chr5	13863552	13863970	UMR
Chr5	13863971	13864214	GBM-like
Chr5	13864215	13867389	GBM
Chr5	13867390	13869266	UMR
Chr5	13869267	13869814	TEM
Chr5	13869815	13869941	GBM
Chr5	13869942	13870369	GBM-like
Chr5	13870370	13870406	GBM
Chr5	13870407	13872944	UMR
Chr5	13872945	13875935	GBM
Chr5	13875936	13877064	UMR
Chr5	13877065	13879011	TEM
Chr5	13879012	13881754	UMR
Chr5	13881755	13881831	GBM
Chr5	13881832	13882382	UMR
Chr5	13882383	13882483	GBM
Chr5	13882484	13883116	UMR
Chr5	13883117	13891251	TEM
Chr5	13891252	13891830	UMR
Chr5	13891831	13892736	TEM
Chr5	13892737	13893346	UMR
Chr5	13893347	13893581	TEM
Chr5	13893582	13894834	UMR
Chr5	13894835	13896573	GBM
Chr5	13896574	13897065	UMR
Chr5	13897066	13897390	TEM
Chr5	13897391	13897972	UMR
Chr5	13897973	13898185	GBM
Chr5	13898186	13899886	UMR
Chr5	13899887	13899965	GBM-like
Chr5	13899966	13903171	UMR
Chr5	13903172	13903506	TEM
Chr5	13903507	13905539	UMR
Chr5	13905540	13908111	TEM
Chr5	13908112	13909554	UMR
Chr5	13909555	13909745	GBM-like
Chr5	13909746	13910882	UMR
Chr5	13910883	13911225	GBM
Chr5	13911226	13911282	UMR
Chr5	13911283	13915789	GBM
Chr5	13915790	13917267	UMR
Chr5	13917268	13918800	TEM
Chr5	13918801	13921416	UMR
Chr5	13921417	13921895	TEM
Chr5	13921896	13922596	UMR
Chr5	13922597	13924363	GBM
Chr5	13924364	13925714	UMR
Chr5	13925715	13934571	TEM
Chr5	13934572	13941493	UMR
Chr5	13941494	13947968	TEM
Chr5	13947969	13949993	UMR
Chr5	13949994	13950063	GBM-like
Chr5	13950064	13951784	UMR
Chr5	13951785	13951837	GBM-like
Chr5	13951838	13952757	UMR
Chr5	13952758	13952806	GBM-like
Chr5	13952807	13955896	UMR
Chr5	13955897	13956161	GBM-like
Chr5	13956162	13957040	UMR
Chr5	13957041	13958695	GBM
Chr5	13958696	13960358	UMR
Chr5	13960359	13971177	TEM
Chr5	13971178	13971819	UMR
Chr5	13971820	13984691	TEM
Chr5	13984692	13986640	UMR
Chr5	13986641	13987452	TEM
Chr5	13987453	13988876	UMR
Chr5	13988877	13992479	TEM
Chr5	13992480	13993031	UMR
Chr5	13993032	14000225	TEM
Chr5	14000226	14002666	UMR
Chr5	14002667	14005033	TEM
Chr5	14005034	14006555	UMR
Chr5	14006556	14007541	TEM
Chr5	14007542	14008625	UMR
Chr5	14008626	14011345	GBM
Chr5	14011346	14012132	UMR
Chr5	14012133	14012599	TEM
Chr5	14012600	14012631	UMR
Chr5	14012632	14016207	TEM
Chr5	14016208	14017995	UMR
Chr5	14017996	14019327	TEM
Chr5	14019328	14019804	UMR
Chr5	14019805	14019993	GBM-like
Chr5	14019994	14022472	UMR
Chr5	14022473	14023671	TEM
Chr5	14023672	14024766	UMR
Chr5	14024767	14027690	TEM
Chr5	14027691	14029837	UMR
Chr5	14029838	14034389	GBM
Chr5	14034390	14035750	UMR
Chr5	14035751	14040219	TEM
Chr5	14040220	14040803	UMR
Chr5	14040804	14041500	TEM
Chr5	14041501	14042188	UMR
Chr5	14042189	14047203	TEM
Chr5	14047204	14049172	UMR
Chr5	14049173	14049383	GBM
Chr5	14049384	14050330	UMR
Chr5	14050331	14063574	TEM
Chr5	14063575	14065018	UMR
Chr5	14065019	14065104	GBM
Chr5	14065105	14066151	UMR
Chr5	14066152	14066552	TEM
Chr5	14066553	14067109	UMR
Chr5	14067110	14073885	GBM
Chr5	14073886	14075031	UMR
Chr5	14075032	14078377	TEM
Chr5	14078378	14078900	UMR
Chr5	14078901	14080300	TEM
Chr5	14080301	14080756	UMR
Chr5	14080757	14089923	TEM
Chr5	14089924	14093992	UMR
Chr5	14093993	14094286	GBM
Chr5	14094287	14094674	UMR
Chr5	14094675	14101771	TEM
Chr5	14101772	14102974	UMR
Chr5	14102975	14104609	TEM
Chr5	14104610	14105828	UMR
Chr5	14105829	14105855	GBM
Chr5	14105856	14107712	UMR
Chr5	14107713	14108007	TEM
Chr5	14108008	14108769	UMR
Chr5	14108770	14109731	GBM
Chr5	14109732	14112946	UMR
Chr5	14112947	14118370	TEM
Chr5	14118371	14119098	UMR
Chr5	14119099	14122414	GBM
Chr5	14122415	14123675	UMR
Chr5	14123676	14124228	TEM
Chr5	14124229	14126116	UMR
Chr5	14126117	14127177	TEM
Chr5	14127178	14128678	UMR
Chr5	14128679	14136351	GBM
Chr5	14136352	14136393	UMR
Chr5	14136394	14137945	GBM
Chr5	14137946	14138836	UMR
Chr5	14138837	14139428	TEM
Chr5	14139429	14140349	UMR
Chr5	14140350	14140397	GBM
Chr5	14140398	14141782	UMR
Chr5	14141783	14142617	GBM
Chr5	14142618	14143591	UMR
Chr5	14143592	14190846	TEM
Chr5	14190847	14191525	GBM-like
Chr5	14191526	14191599	GBM
Chr5	14191600	14193314	UMR
Chr5	14193315	14193787	GBM
Chr5	14193788	14195609	UMR
Chr5	14195610	14195659	GBM
Chr5	14195660	14195771	UMR
Chr5	14195772	14195837	GBM
Chr5	14195838	14199577	UMR
Chr5	14199578	14200989	TEM
Chr5	14200990	14201785	GBM-like
Chr5	14201786	14202925	UMR
Chr5	14202926	14209317	TEM
Chr5	14209318	14210507	UMR
Chr5	14210508	14211145	TEM
Chr5	14211146	14211412	UMR
Chr5	14211413	14212187	TEM
Chr5	14212188	14214066	UMR
Chr5	14214067	14216751	TEM
Chr5	14216752	14218118	UMR
Chr5	14218119	14218213	GBM-like
Chr5	14218214	14218977	UMR
Chr5	14218978	14219275	GBM-like
Chr5	14219276	14219670	UMR
Chr5	14219671	14220056	TEM
Chr5	14220057	14220970	UMR
Chr5	14220971	14222066	TEM
Chr5	14222067	14222944	UMR
Chr5	14222945	14223425	GBM
Chr5	14223426	14225261	UMR
Chr5	14225262	14225295	GBM
Chr5	14225296	14229536	UMR
Chr5	14229537	14230774	TEM
Chr5	14230775	14231892	UMR
Chr5	14231893	14232573	TEM
Chr5	14232574	14236219	UMR
Chr5	14236220	14237084	GBM
Chr5	14237085	14238077	UMR
Chr5	14238078	14238819	TEM
Chr5	14238820	14240035	UMR
Chr5	14240036	14240320	TEM
Chr5	14240321	14240424	UMR
Chr5	14240425	14240463	GBM
Chr5	14240464	14241499	UMR
Chr5	14241500	14241767	TEM
Chr5	14241768	14242069	UMR
Chr5	14242070	14242424	TEM
Chr5	14242425	14242925	GBM-like
Chr5	14242926	14243461	UMR
Chr5	14243462	14243521	GBM
Chr5	14243522	14244072	UMR
Chr5	14244073	14244105	UMR
Chr5	14244106	14244285	GBM
Chr5	14244286	14245266	UMR
Chr5	14245267	14245711	GBM
Chr5	14245712	14246498	UMR
Chr5	14246499	14247067	TEM
Chr5	14247068	14248362	UMR
Chr5	14248363	14252091	GBM
Chr5	14252092	14253334	UMR
Chr5	14253335	14253746	TEM
Chr5	14253747	14256258	UMR
Chr5	14256259	14266077	TEM
Chr5	14266078	14266304	UMR
Chr5	14266305	14267970	TEM
Chr5	14267971	14268230	UMR
Chr5	14268231	14273421	TEM
Chr5	14273422	14274497	UMR
Chr5	14274498	14276547	GBM
Chr5	14276548	14278172	UMR
Chr5	14278173	14278247	GBM
Chr5	14278248	14280070	UMR
Chr5	14280071	14281862	TEM
Chr5	14281863	14283316	UMR
Chr5	14283317	14284539	GBM
Chr5	14284540	14285792	UMR
Chr5	14285793	14286057	GBM
Chr5	14286058	14287136	UMR
Chr5	14287137	14287851	GBM
Chr5	14287852	14287930	UMR
Chr5	14287931	14287986	GBM
Chr5	14287987	14288508	UMR
Chr5	14288509	14290630	TEM
Chr5	14290631	14291420	UMR
Chr5	14291421	14292084	GBM-like
Chr5	14292085	14294113	UMR
Chr5	14294114	14299125	TEM
Chr5	14299126	14300902	UMR
Chr5	14300903	14302265	TEM
Chr5	14302266	14303711	UMR
Chr5	14303712	14304919	GBM
Chr5	14304920	14305698	UMR
Chr5	14305699	14305717	GBM-like
Chr5	14305718	14306516	UMR
Chr5	14306517	14306528	GBM-like
Chr5	14306529	14306599	UMR
Chr5	14306600	14306657	GBM-like
Chr5	14306658	14307320	UMR
Chr5	14307321	14307623	TEM
Chr5	14307624	14308419	UMR
Chr5	14308420	14394662	TEM
Chr5	14394663	14395031	UMR
Chr5	14395032	14400400	TEM
Chr5	14400401	14401661	UMR
Chr5	14401662	14406466	GBM
Chr5	14406467	14409405	UMR
Chr5	14409406	14414669	TEM
Chr5	14414670	14415240	UMR
Chr5	14415241	14415890	GBM
Chr5	14415891	14416790	UMR
Chr5	14416791	14416891	GBM
Chr5	14416892	14416982	UMR
Chr5	14416983	14417017	GBM
Chr5	14417018	14418198	UMR
Chr5	14418199	14419140	TEM
Chr5	14419141	14421760	UMR
Chr5	14421761	14423742	GBM
Chr5	14423743	14424885	UMR
Chr5	14424886	14424949	GBM
Chr5	14424950	14425825	UMR
Chr5	14425826	14426121	GBM
Chr5	14426122	14427999	UMR
Chr5	14428000	14428411	GBM-like
Chr5	14428412	14429108	UMR
Chr5	14429109	14429932	TEM
Chr5	14429933	14432547	UMR
Chr5	14432548	14434829	TEM
Chr5	14434830	14435687	UMR
Chr5	14435688	14435811	GBM-like
Chr5	14435812	14436232	UMR
Chr5	14436233	14437901	TEM
Chr5	14437902	14438963	UMR
Chr5	14438964	14442119	TEM
Chr5	14442120	14443084	UMR
Chr5	14443085	14453963	TEM
Chr5	14453964	14454330	UMR
Chr5	14454331	14455207	TEM
Chr5	14455208	14455334	UMR
Chr5	14455335	14455461	GBM-like
Chr5	14455462	14455708	UMR
Chr5	14455709	14459730	TEM
Chr5	14459731	14460960	UMR
Chr5	14460961	14465766	GBM
Chr5	14465767	14468701	UMR
Chr5	14468702	14473972	TEM
Chr5	14473973	14474540	UMR
Chr5	14474541	14475190	GBM
Chr5	14475191	14476090	UMR
Chr5	14476091	14476191	GBM
Chr5	14476192	14476282	UMR
Chr5	14476283	14476317	GBM
Chr5	14476318	14477563	UMR
Chr5	14477564	14478031	TEM
Chr5	14478032	14478124	UMR
Chr5	14478125	14478440	GBM-like
Chr5	14478441	14481060	UMR
Chr5	14481061	14483042	GBM
Chr5	14483043	14484185	UMR
Chr5	14484186	14484477	GBM-like
Chr5	14484478	14485125	UMR
Chr5	14485126	14485421	GBM
Chr5	14485422	14487299	UMR
Chr5	14487300	14487711	GBM-like
Chr5	14487712	14488408	UMR
Chr5	14488409	14489361	TEM
Chr5	14489362	14491673	UMR
Chr5	14491674	14494191	TEM
Chr5	14494192	14494987	UMR
Chr5	14494988	14495111	GBM-like
Chr5	14495112	14495532	UMR
Chr5	14495533	14497199	TEM
Chr5	14497200	14498252	UMR
Chr5	14498253	14501419	TEM
Chr5	14501420	14502392	UMR
Chr5	14502393	14517661	TEM
Chr5	14517662	14517880	UMR
Chr5	14517881	14517956	TEM
Chr5	14517957	14519519	UMR
Chr5	14519520	14520039	GBM
Chr5	14520040	14521242	UMR
Chr5	14521243	14521466	GBM
Chr5	14521467	14522244	UMR
Chr5	14522245	14526317	TEM
Chr5	14526318	14527438	UMR
Chr5	14527439	14527623	GBM
Chr5	14527624	14530904	UMR
Chr5	14530905	14531077	GBM
Chr5	14531078	14534988	UMR
Chr5	14534989	14539428	GBM
Chr5	14539429	14541786	UMR
Chr5	14541787	14545393	GBM
Chr5	14545394	14546592	UMR
Chr5	14546593	14549495	TEM
Chr5	14549496	14549548	UMR
Chr5	14549549	14549667	GBM-like
Chr5	14549668	14552527	UMR
Chr5	14552528	14554132	TEM
Chr5	14554133	14554988	UMR
Chr5	14554989	14561383	TEM
Chr5	14561384	14563518	UMR
Chr5	14563519	14564091	TEM
Chr5	14564092	14566644	UMR
Chr5	14566645	14566801	TEM
Chr5	14566802	14567942	UMR
Chr5	14567943	14572099	GBM
Chr5	14572100	14573187	UMR
Chr5	14573188	14586031	TEM
Chr5	14586032	14586880	UMR
Chr5	14586881	14590088	TEM
Chr5	14590089	14590915	UMR
Chr5	14590916	14592429	GBM
Chr5	14592430	14593121	UMR
Chr5	14593122	14594063	GBM
Chr5	14594064	14594579	UMR
Chr5	14594580	14594829	TEM
Chr5	14594830	14595866	UMR
Chr5	14595867	14597758	GBM
Chr5	14597759	14600255	UMR
Chr5	14600256	14601063	TEM
Chr5	14601064	14601416	UMR
Chr5	14601417	14602085	TEM
Chr5	14602086	14602645	UMR
Chr5	14602646	14603765	TEM
Chr5	14603766	14606184	UMR
Chr5	14606185	14606827	TEM
Chr5	14606828	14608854	UMR
Chr5	14608855	14609415	TEM
Chr5	14609416	14610142	UMR
Chr5	14610143	14613085	TEM
Chr5	14613086	14613716	UMR
Chr5	14613717	14616615	TEM
Chr5	14616616	14616769	UMR
Chr5	14616770	14617657	GBM-like
Chr5	14617658	14618528	UMR
Chr5	14618529	14620549	GBM
Chr5	14620550	14620731	GBM-like
Chr5	14620732	14621873	GBM
Chr5	14621874	14623744	UMR
Chr5	14623745	14624852	TEM
Chr5	14624853	14625004	UMR
Chr5	14625005	14628853	TEM
Chr5	14628854	14630788	UMR
Chr5	14630789	14634156	GBM
Chr5	14634157	14635269	UMR
Chr5	14635270	14635933	GBM
Chr5	14635934	14640988	UMR
Chr5	14640989	14641421	GBM
Chr5	14641422	14641441	GBM-like
Chr5	14641442	14642043	GBM
Chr5	14642044	14646349	UMR
Chr5	14646350	14646970	TEM
Chr5	14646971	14647147	UMR
Chr5	14647148	14649569	TEM
Chr5	14649570	14651580	UMR
Chr5	14651581	14652095	GBM
Chr5	14652096	14654388	UMR
Chr5	14654389	14657277	TEM
Chr5	14657278	14657789	UMR
Chr5	14657790	14681298	TEM
Chr5	14681299	14682458	UMR
Chr5	14682459	14685593	GBM
Chr5	14685594	14686976	UMR
Chr5	14686977	14689534	TEM
Chr5	14689535	14691180	UMR
Chr5	14691181	14691228	GBM
Chr5	14691229	14691754	UMR
Chr5	14691755	14692755	GBM
Chr5	14692756	14693329	UMR
Chr5	14693330	14694331	TEM
Chr5	14694332	14694924	UMR
Chr5	14694925	14695005	GBM-like
Chr5	14695006	14696272	UMR
Chr5	14696273	14697030	GBM-like
Chr5	14697031	14698896	UMR
Chr5	14698897	14699497	TEM
Chr5	14699498	14701813	UMR
Chr5	14701814	14704594	TEM
Chr5	14704595	14706096	UMR
Chr5	14706097	14706643	GBM
Chr5	14706644	14707225	UMR
Chr5	14707226	14707634	GBM
Chr5	14707635	14711316	UMR
Chr5	14711317	14712274	TEM
Chr5	14712275	14714236	UMR
Chr5	14714237	14714645	TEM
Chr5	14714646	14715170	UMR
Chr5	14715171	14716221	TEM
Chr5	14716222	14718269	UMR
Chr5	14718270	14719067	GBM
Chr5	14719068	14721488	UMR
Chr5	14721489	14721559	GBM
Chr5	14721560	14721918	UMR
Chr5	14721919	14722371	GBM
Chr5	14722372	14722934	UMR
Chr5	14722935	14723139	GBM
Chr5	14723140	14723143	UMR
Chr5	14723144	14726165	GBM
Chr5	14726166	14728197	UMR
Chr5	14728198	14728271	GBM
Chr5	14728272	14728730	UMR
Chr5	14728731	14728975	GBM-like
Chr5	14728976	14729516	UMR
Chr5	14729517	14730072	GBM
Chr5	14730073	14730352	UMR
Chr5	14730353	14730584	GBM
Chr5	14730585	14732041	UMR
Chr5	14732042	14733951	TEM
Chr5	14733952	14735735	UMR
Chr5	14735736	14735921	GBM
Chr5	14735922	14736063	GBM-like
Chr5	14736064	14736493	GBM
Chr5	14736494	14736683	GBM-like
Chr5	14736684	14740300	UMR
Chr5	14740301	14740425	GBM-like
Chr5	14740426	14745568	UMR
Chr5	14745569	14747112	TEM
Chr5	14747113	14747398	UMR
Chr5	14747399	14750082	TEM
Chr5	14750083	14750769	UMR
Chr5	14750770	14751005	GBM
Chr5	14751006	14751343	UMR
Chr5	14751344	14751807	GBM
Chr5	14751808	14754191	UMR
Chr5	14754192	14755417	TEM
Chr5	14755418	14756478	UMR
Chr5	14756479	14758307	TEM
Chr5	14758308	14759853	UMR
Chr5	14759854	14761236	TEM
Chr5	14761237	14763372	UMR
Chr5	14763373	14763416	GBM
Chr5	14763417	14763526	UMR
Chr5	14763527	14763595	GBM
Chr5	14763596	14763987	UMR
Chr5	14763988	14764041	GBM
Chr5	14764042	14770647	UMR
Chr5	14770648	14771157	TEM
Chr5	14771158	14771273	UMR
Chr5	14771274	14771748	TEM
Chr5	14771749	14772654	UMR
Chr5	14772655	14775535	GBM
Chr5	14775536	14776438	UMR
Chr5	14776439	14776848	TEM
Chr5	14776849	14778194	UMR
Chr5	14778195	14778211	GBM
Chr5	14778212	14780177	UMR
Chr5	14780178	14780897	TEM
Chr5	14780898	14782436	UMR
Chr5	14782437	14786533	TEM
Chr5	14786534	14787783	UMR
Chr5	14787784	14792151	GBM
Chr5	14792152	14793780	UMR
Chr5	14793781	14796045	GBM
Chr5	14796046	14796577	GBM-like
Chr5	14796578	14797612	UMR
Chr5	14797613	14804627	TEM
Chr5	14804628	14805772	UMR
Chr5	14805773	14807395	GBM
Chr5	14807396	14808467	UMR
Chr5	14808468	14809833	TEM
Chr5	14809834	14810166	UMR
Chr5	14810167	14810828	TEM
Chr5	14810829	14811203	UMR
Chr5	14811204	14811508	TEM
Chr5	14811509	14812950	UMR
Chr5	14812951	14815816	GBM
Chr5	14815817	14817280	UMR
Chr5	14817281	14818525	GBM
Chr5	14818526	14819474	UMR
Chr5	14819475	14821895	TEM
Chr5	14821896	14824450	UMR
Chr5	14824451	14824625	GBM-like
Chr5	14824626	14825407	UMR
Chr5	14825408	14825507	GBM-like
Chr5	14825508	14825641	UMR
Chr5	14825642	14834247	TEM
Chr5	14834248	14835274	UMR
Chr5	14835275	14835949	GBM
Chr5	14835950	14837487	UMR
Chr5	14837488	14838181	GBM
Chr5	14838182	14843186	UMR
Chr5	14843187	14843245	GBM
Chr5	14843246	14845845	UMR
Chr5	14845846	14850837	TEM
Chr5	14850838	14852426	UMR
Chr5	14852427	14852605	GBM-like
Chr5	14852606	14853892	GBM
Chr5	14853893	14854601	UMR
Chr5	14854602	14856870	GBM
Chr5	14856871	14858678	UMR
Chr5	14858679	14858753	GBM
Chr5	14858754	14859051	UMR
Chr5	14859052	14859557	GBM
Chr5	14859558	14861715	UMR
Chr5	14861716	14862139	GBM
Chr5	14862140	14864160	UMR
Chr5	14864161	14864986	TEM
Chr5	14864987	14866522	UMR
Chr5	14866523	14868000	GBM
Chr5	14868001	14868898	UMR
Chr5	14868899	14870692	TEM
Chr5	14870693	14871280	UMR
Chr5	14871281	14874100	TEM
Chr5	14874101	14875129	GBM-like
Chr5	14875130	14875573	GBM
Chr5	14875574	14876194	GBM-like
Chr5	14876195	14878463	UMR
Chr5	14878464	14878975	GBM-like
Chr5	14878976	14880011	UMR
Chr5	14880012	14880817	TEM
Chr5	14880818	14884013	UMR
Chr5	14884014	14884190	TEM
Chr5	14884191	14885151	GBM
Chr5	14885152	14889708	UMR
Chr5	14889709	14891783	GBM
Chr5	14891784	14894062	UMR
Chr5	14894063	14894385	TEM
Chr5	14894386	14896348	UMR
Chr5	14896349	14896845	TEM
Chr5	14896846	14898507	UMR
Chr5	14898508	14900693	GBM
Chr5	14900694	14901481	GBM-like
Chr5	14901482	14904384	UMR
Chr5	14904385	14904666	GBM-like
Chr5	14904667	14905191	UMR
Chr5	14905192	14906140	GBM-like
Chr5	14906141	14907238	UMR
Chr5	14907239	14908655	GBM
Chr5	14908656	14909560	UMR
Chr5	14909561	14909769	TEM
Chr5	14909770	14917944	UMR
Chr5	14917945	14918561	TEM
Chr5	14918562	14919502	UMR
Chr5	14919503	14919531	GBM
Chr5	14919532	14921583	UMR
Chr5	14921584	14921985	GBM-like
Chr5	14921986	14922449	GBM
Chr5	14922450	14924484	UMR
Chr5	14924485	14925327	GBM
Chr5	14925328	14926447	UMR
Chr5	14926448	14927033	TEM
Chr5	14927034	14927404	UMR
Chr5	14927405	14931917	GBM
Chr5	14931918	14932912	UMR
Chr5	14932913	14933448	TEM
Chr5	14933449	14934387	UMR
Chr5	14934388	14934473	GBM
Chr5	14934474	14936962	UMR
Chr5	14936963	14937931	TEM
Chr5	14937932	14939994	UMR
Chr5	14939995	14941763	TEM
Chr5	14941764	14942429	UMR
Chr5	14942430	14942717	GBM
Chr5	14942718	14945302	UMR
Chr5	14945303	14947329	TEM
Chr5	14947330	14948289	UMR
Chr5	14948290	14952864	GBM
Chr5	14952865	14954891	UMR
Chr5	14954892	14955109	GBM
Chr5	14955110	14956009	UMR
Chr5	14956010	14956909	TEM
Chr5	14956910	14960376	UMR
Chr5	14960377	14960391	GBM
Chr5	14960392	14962053	UMR
Chr5	14962054	14968112	TEM
Chr5	14968113	14969988	UMR
Chr5	14969989	14970367	GBM
Chr5	14970368	14971376	UMR
Chr5	14971377	14972137	TEM
Chr5	14972138	14973217	UMR
Chr5	14973218	14973511	TEM
Chr5	14973512	14975842	UMR
Chr5	14975843	14976031	GBM
Chr5	14976032	14980424	UMR
Chr5	14980425	14980449	GBM
Chr5	14980450	14980690	UMR
Chr5	14980691	14981318	GBM
Chr5	14981319	14981868	UMR
Chr5	14981869	14984083	GBM
Chr5	14984084	14984795	UMR
Chr5	14984796	14985719	TEM
Chr5	14985720	14990169	UMR
Chr5	14990170	14990919	TEM
Chr5	14990920	14994441	UMR
Chr5	14994442	14995055	TEM
Chr5	14995056	15000000	UMR
Chr5	15000001	15000760	GBM-like
Chr5	15000761	15001829	TEM
Chr5	15001830	15002471	UMR
Chr5	15002472	15004038	TEM
Chr5	15004039	15004994	UMR
Chr5	15004995	15005029	GBM
Chr5	15005030	15006486	UMR
Chr5	15006487	15006695	TEM
Chr5	15006696	15008643	UMR
Chr5	15008644	15009499	GBM
Chr5	15009500	15012231	UMR
Chr5	15012232	15012443	TEM
Chr5	15012444	15012968	UMR
Chr5	15012969	15015405	TEM
Chr5	15015406	15017828	UMR
Chr5	15017829	15018575	TEM
Chr5	15018576	15019826	UMR
Chr5	15019827	15020081	GBM-like
Chr5	15020082	15021317	UMR
Chr5	15021318	15021934	TEM
Chr5	15021935	15024113	UMR
Chr5	15024114	15024877	GBM
Chr5	15024878	15027136	UMR
Chr5	15027137	15027399	GBM
Chr5	15027400	15029168	UMR
Chr5	15029169	15031850	TEM
Chr5	15031851	15034938	UMR
Chr5	15034939	15035385	TEM
Chr5	15035386	15036656	UMR
Chr5	15036657	15036910	GBM
Chr5	15036911	15037950	UMR
Chr5	15037951	15038191	TEM
Chr5	15038192	15039492	UMR
Chr5	15039493	15039567	GBM-like
Chr5	15039568	15040216	UMR
Chr5	15040217	15043433	TEM
Chr5	15043434	15043840	UMR
Chr5	15043841	15044327	TEM
Chr5	15044328	15045671	UMR
Chr5	15045672	15045701	GBM
Chr5	15045702	15047014	UMR
Chr5	15047015	15047051	GBM
Chr5	15047052	15048209	UMR
Chr5	15048210	15048456	TEM
Chr5	15048457	15048899	UMR
Chr5	15048900	15049760	TEM
Chr5	15049761	15051108	UMR
Chr5	15051109	15051177	GBM
Chr5	15051178	15053188	UMR
Chr5	15053189	15054224	GBM-like
Chr5	15054225	15055590	UMR
Chr5	15055591	15055853	TEM
Chr5	15055854	15056626	UMR
Chr5	15056627	15060205	GBM
Chr5	15060206	15061273	UMR
Chr5	15061274	15061872	TEM
Chr5	15061873	15063254	UMR
Chr5	15063255	15063322	GBM
Chr5	15063323	15064302	UMR
Chr5	15064303	15065025	TEM
Chr5	15065026	15066082	UMR
Chr5	15066083	15069094	GBM
Chr5	15069095	15069125	UMR
Chr5	15069126	15071530	UMR
Chr5	15071531	15071630	TEM
Chr5	15071631	15071783	GBM
Chr5	15071784	15072884	UMR
Chr5	15072885	15073124	TEM
Chr5	15073125	15075109	UMR
Chr5	15075110	15089199	TEM
Chr5	15089200	15090738	UMR
Chr5	15090739	15091423	GBM
Chr5	15091424	15092256	UMR
Chr5	15092257	15093097	TEM
Chr5	15093098	15095608	UMR
Chr5	15095609	15095740	GBM-like
Chr5	15095741	15098192	UMR
Chr5	15098193	15098340	TEM
Chr5	15098341	15098683	GBM
Chr5	15098684	15101519	UMR
Chr5	15101520	15102143	TEM
Chr5	15102144	15102250	UMR
Chr5	15102251	15103154	GBM
Chr5	15103155	15104644	UMR
Chr5	15104645	15104973	TEM
Chr5	15104974	15105368	UMR
Chr5	15105369	15107035	TEM
Chr5	15107036	15109772	UMR
Chr5	15109773	15111133	TEM
Chr5	15111134	15112144	UMR
Chr5	15112145	15112424	GBM-like
Chr5	15112425	15113702	UMR
Chr5	15113703	15114620	TEM
Chr5	15114621	15115526	UMR
Chr5	15115527	15115825	GBM-like
Chr5	15115826	15117299	UMR
Chr5	15117300	15117373	GBM
Chr5	15117374	15118995	UMR
Chr5	15118996	15119913	TEM
Chr5	15119914	15120354	UMR
Chr5	15120355	15121236	GBM-like
Chr5	15121237	15123666	UMR
Chr5	15123667	15123693	GBM
Chr5	15123694	15126969	UMR
Chr5	15126970	15128368	TEM
Chr5	15128369	15129363	UMR
Chr5	15129364	15130719	TEM
Chr5	15130720	15132624	UMR
Chr5	15132625	15132696	GBM
Chr5	15132697	15134286	UMR
Chr5	15134287	15135003	GBM
Chr5	15135004	15136258	UMR
Chr5	15136259	15136749	GBM-like
Chr5	15136750	15137426	UMR
Chr5	15137427	15138532	TEM
Chr5	15138533	15139933	UMR
Chr5	15139934	15141611	TEM
Chr5	15141612	15143706	UMR
Chr5	15143707	15144204	TEM
Chr5	15144205	15144822	UMR
Chr5	15144823	15150022	TEM
Chr5	15150023	15151515	GBM-like
Chr5	15151516	15152048	UMR
Chr5	15152049	15153900	GBM-like
Chr5	15153901	15155779	TEM
Chr5	15155780	15156937	UMR
Chr5	15156938	15157720	GBM-like
Chr5	15157721	15159654	UMR
Chr5	15159655	15160019	GBM
Chr5	15160020	15160556	UMR
Chr5	15160557	15161117	TEM
Chr5	15161118	15161443	UMR
Chr5	15161444	15163443	TEM
Chr5	15163444	15164376	UMR
Chr5	15164377	15165619	GBM-like
Chr5	15165620	15166585	UMR
Chr5	15166586	15166677	TEM
Chr5	15166678	15170850	UMR
Chr5	15170851	15171142	GBM-like
Chr5	15171143	15171196	GBM
Chr5	15171197	15179462	UMR
Chr5	15179463	15179509	GBM-like
Chr5	15179510	15181676	UMR
Chr5	15181677	15184607	TEM
Chr5	15184608	15185780	UMR
Chr5	15185781	15186708	GBM
Chr5	15186709	15187951	UMR
Chr5	15187952	15188697	GBM
Chr5	15188698	15190264	UMR
Chr5	15190265	15191689	GBM
Chr5	15191690	15191714	UMR
Chr5	15191715	15192465	GBM
Chr5	15192466	15194464	UMR
Chr5	15194465	15195390	GBM-like
Chr5	15195391	15197331	TEM
Chr5	15197332	15197783	UMR
Chr5	15197784	15198129	TEM
Chr5	15198130	15202014	UMR
Chr5	15202015	15202521	GBM-like
Chr5	15202522	15203542	UMR
Chr5	15203543	15203827	TEM
Chr5	15203828	15204396	UMR
Chr5	15204397	15204787	TEM
Chr5	15204788	15205006	UMR
Chr5	15205007	15207999	TEM
Chr5	15208000	15209090	UMR
Chr5	15209091	15209329	GBM
Chr5	15209330	15212885	UMR
Chr5	15212886	15213473	TEM
Chr5	15213474	15214182	UMR
Chr5	15214183	15214198	GBM
Chr5	15214199	15218698	UMR
Chr5	15218699	15218929	GBM
Chr5	15218930	15220681	UMR
Chr5	15220682	15222524	GBM
Chr5	15222525	15222866	UMR
Chr5	15222867	15223761	GBM
Chr5	15223762	15223822	UMR
Chr5	15223823	15224733	GBM
Chr5	15224734	15226364	UMR
Chr5	15226365	15226770	TEM
Chr5	15226771	15228550	UMR
Chr5	15228551	15228805	TEM
Chr5	15228806	15229138	UMR
Chr5	15229139	15229486	TEM
Chr5	15229487	15230976	UMR
Chr5	15230977	15232498	TEM
Chr5	15232499	15232853	UMR
Chr5	15232854	15245358	TEM
Chr5	15245359	15245635	UMR
Chr5	15245636	15245935	GBM-like
Chr5	15245936	15248579	UMR
Chr5	15248580	15248737	TEM
Chr5	15248738	15253149	UMR
Chr5	15253150	15253748	TEM
Chr5	15253749	15258702	UMR
Chr5	15258703	15260468	TEM
Chr5	15260469	15261568	UMR
Chr5	15261569	15264637	GBM
Chr5	15264638	15265776	UMR
Chr5	15265777	15266230	TEM
Chr5	15266231	15266876	UMR
Chr5	15266877	15268486	TEM
Chr5	15268487	15269809	UMR
Chr5	15269810	15270642	GBM
Chr5	15270643	15271300	UMR
Chr5	15271301	15273261	TEM
Chr5	15273262	15277091	UMR
Chr5	15277092	15277293	GBM
Chr5	15277294	15278200	UMR
Chr5	15278201	15278317	GBM
Chr5	15278318	15280826	UMR
Chr5	15280827	15281522	GBM
Chr5	15281523	15282200	UMR
Chr5	15282201	15282249	GBM
Chr5	15282250	15284184	UMR
Chr5	15284185	15284303	GBM
Chr5	15284304	15286211	UMR
Chr5	15286212	15287644	TEM
Chr5	15287645	15290302	UMR
Chr5	15290303	15291999	TEM
Chr5	15292000	15292448	UMR
Chr5	15292449	15292916	TEM
Chr5	15292917	15296080	UMR
Chr5	15296081	15297037	TEM
Chr5	15297038	15297840	UMR
Chr5	15297841	15303227	TEM
Chr5	15303228	15304751	UMR
Chr5	15304752	15305148	GBM
Chr5	15305149	15307844	UMR
Chr5	15307845	15308408	TEM
Chr5	15308409	15314053	UMR
Chr5	15314054	15314059	UMR
Chr5	15314060	15314196	GBM
Chr5	15314197	15321754	UMR
Chr5	15321755	15322333	GBM
Chr5	15322334	15323042	UMR
Chr5	15323043	15323179	GBM
Chr5	15323180	15323696	UMR
Chr5	15323697	15324145	GBM
Chr5	15324146	15326594	UMR
Chr5	15326595	15328546	TEM
Chr5	15328547	15332256	UMR
Chr5	15332257	15332271	GBM
Chr5	15332272	15332364	UMR
Chr5	15332365	15332512	GBM
Chr5	15332513	15333759	UMR
Chr5	15333760	15340239	TEM
Chr5	15340240	15341174	UMR
Chr5	15341175	15342707	TEM
Chr5	15342708	15344073	UMR
Chr5	15344074	15344241	GBM-like
Chr5	15344242	15344325	UMR
Chr5	15344326	15345208	TEM
Chr5	15345209	15346500	UMR
Chr5	15346501	15348131	GBM
Chr5	15348132	15349695	UMR
Chr5	15349696	15362745	TEM
Chr5	15362746	15363412	UMR
Chr5	15363413	15363485	GBM
Chr5	15363486	15363955	UMR
Chr5	15363956	15364092	GBM
Chr5	15364093	15366486	UMR
Chr5	15366487	15366697	GBM
Chr5	15366698	15367540	UMR
Chr5	15367541	15367589	GBM
Chr5	15367590	15370612	UMR
Chr5	15370613	15370659	GBM-like
Chr5	15370660	15372614	UMR
Chr5	15372615	15372661	GBM-like
Chr5	15372662	15377534	UMR
Chr5	15377535	15377729	GBM
Chr5	15377730	15381236	UMR
Chr5	15381237	15381285	GBM
Chr5	15381286	15384362	UMR
Chr5	15384363	15384579	GBM
Chr5	15384580	15385596	UMR
Chr5	15385597	15387927	TEM
Chr5	15387928	15389248	UMR
Chr5	15389249	15389304	GBM-like
Chr5	15389305	15391194	UMR
Chr5	15391195	15391483	GBM-like
Chr5	15391484	15393970	UMR
Chr5	15393971	15394275	GBM
Chr5	15394276	15395915	UMR
Chr5	15395916	15396269	TEM
Chr5	15396270	15398472	UMR
Chr5	15398473	15399755	GBM
Chr5	15399756	15401342	UMR
Chr5	15401343	15402759	TEM
Chr5	15402760	15404269	GBM-like
Chr5	15404270	15405544	UMR
Chr5	15405545	15407247	GBM
Chr5	15407248	15407966	UMR
Chr5	15407967	15409471	TEM
Chr5	15409472	15410816	UMR
Chr5	15410817	15411351	GBM
Chr5	15411352	15415166	UMR
Chr5	15415167	15415541	GBM
Chr5	15415542	15416017	UMR
Chr5	15416018	15416256	GBM
Chr5	15416257	15417906	UMR
Chr5	15417907	15419278	GBM
Chr5	15419279	15420726	UMR
Chr5	15420727	15420909	TEM
Chr5	15420910	15422787	UMR
Chr5	15422788	15422875	GBM
Chr5	15422876	15424240	UMR
Chr5	15424241	15424545	GBM
Chr5	15424546	15425119	UMR
Chr5	15425120	15425533	GBM
Chr5	15425534	15428720	UMR
Chr5	15428721	15429329	GBM
Chr5	15429330	15430092	TEM
Chr5	15430093	15430848	UMR
Chr5	15430849	15431867	GBM-like
Chr5	15431868	15432764	TEM
Chr5	15432765	15435390	UMR
Chr5	15435391	15435851	GBM
Chr5	15435852	15435965	GBM-like
Chr5	15435966	15436969	UMR
Chr5	15436970	15437999	TEM
Chr5	15438000	15440278	UMR
Chr5	15440279	15442711	GBM
Chr5	15442712	15443336	UMR
Chr5	15443337	15443597	GBM-like
Chr5	15443598	15446565	UMR
Chr5	15446566	15447760	TEM
Chr5	15447761	15448804	UMR
Chr5	15448805	15448924	GBM-like
Chr5	15448925	15449632	UMR
Chr5	15449633	15449767	GBM
Chr5	15449768	15453094	UMR
Chr5	15453095	15453133	GBM
Chr5	15453134	15453886	UMR
Chr5	15453887	15455765	TEM
Chr5	15455766	15457590	UMR
Chr5	15457591	15460227	GBM
Chr5	15460228	15467034	UMR
Chr5	15467035	15467339	GBM
Chr5	15467340	15467726	UMR
Chr5	15467727	15469819	GBM
Chr5	15469820	15471515	UMR
Chr5	15471516	15472163	GBM
Chr5	15472164	15473805	UMR
Chr5	15473806	15474694	GBM
Chr5	15474695	15478730	UMR
Chr5	15478731	15480551	GBM
Chr5	15480552	15481276	UMR
Chr5	15481277	15481513	GBM
Chr5	15481514	15483554	UMR
Chr5	15483555	15485295	TEM
Chr5	15485296	15488944	UMR
Chr5	15488945	15489233	GBM-like
Chr5	15489234	15490756	UMR
Chr5	15490757	15498865	TEM
Chr5	15498866	15504866	UMR
Chr5	15504867	15508093	TEM
Chr5	15508094	15508195	GBM-like
Chr5	15508196	15509660	GBM
Chr5	15509661	15511646	UMR
Chr5	15511647	15512561	GBM
Chr5	15512562	15517534	UMR
Chr5	15517535	15517796	GBM
Chr5	15517797	15518065	GBM-like
Chr5	15518066	15519496	UMR
Chr5	15519497	15519545	GBM
Chr5	15519546	15520966	UMR
Chr5	15520967	15521020	GBM
Chr5	15521021	15521728	UMR
Chr5	15521729	15522367	GBM-like
Chr5	15522368	15523538	UMR
Chr5	15523539	15523805	TEM
Chr5	15523806	15527720	UMR
Chr5	15527721	15528668	TEM
Chr5	15528669	15535086	UMR
Chr5	15535087	15536471	TEM
Chr5	15536472	15542306	UMR
Chr5	15542307	15542893	TEM
Chr5	15542894	15544502	UMR
Chr5	15544503	15544979	GBM
Chr5	15544980	15545856	UMR
Chr5	15545857	15547573	GBM
Chr5	15547574	15549242	UMR
Chr5	15549243	15550953	TEM
Chr5	15550954	15551599	UMR
Chr5	15551600	15554440	GBM
Chr5	15554441	15555826	UMR
Chr5	15555827	15555921	GBM
Chr5	15555922	15556483	UMR
Chr5	15556484	15557491	GBM
Chr5	15557492	15560218	UMR
Chr5	15560219	15561126	GBM
Chr5	15561127	15561890	GBM-like
Chr5	15561891	15562574	GBM
Chr5	15562575	15563411	UMR
Chr5	15563412	15568823	GBM
Chr5	15568824	15572598	UMR
Chr5	15572599	15573236	GBM
Chr5	15573237	15574314	UMR
Chr5	15574315	15574407	GBM
Chr5	15574408	15576178	UMR
Chr5	15576179	15577451	TEM
Chr5	15577452	15578992	UMR
Chr5	15578993	15579503	TEM
Chr5	15579504	15580478	UMR
Chr5	15580479	15582743	TEM
Chr5	15582744	15583616	UMR
Chr5	15583617	15585761	TEM
Chr5	15585762	15588842	UMR
Chr5	15588843	15589733	TEM
Chr5	15589734	15590014	UMR
Chr5	15590015	15590135	TEM
Chr5	15590136	15590755	UMR
Chr5	15590756	15590874	GBM
Chr5	15590875	15591310	UMR
Chr5	15591311	15592215	TEM
Chr5	15592216	15592788	UMR
Chr5	15592789	15593655	TEM
Chr5	15593656	15596436	UMR
Chr5	15596437	15596444	GBM
Chr5	15596445	15598395	UMR
Chr5	15598396	15598785	GBM-like
Chr5	15598786	15599510	UMR
Chr5	15599511	15601667	TEM
Chr5	15601668	15604656	UMR
Chr5	15604657	15606801	TEM
Chr5	15606802	15610812	UMR
Chr5	15610813	15611156	GBM
Chr5	15611157	15613240	UMR
Chr5	15613241	15613455	GBM
Chr5	15613456	15614378	UMR
Chr5	15614379	15614413	GBM
Chr5	15614414	15618260	UMR
Chr5	15618261	15618783	GBM
Chr5	15618784	15621829	UMR
Chr5	15621830	15622161	GBM
Chr5	15622162	15622838	UMR
Chr5	15622839	15624525	TEM
Chr5	15624526	15626642	UMR
Chr5	15626643	15629585	GBM
Chr5	15629586	15636218	UMR
Chr5	15636219	15641040	TEM
Chr5	15641041	15643173	UMR
Chr5	15643174	15643383	TEM
Chr5	15643384	15645962	UMR
Chr5	15645963	15651171	TEM
Chr5	15651172	15653060	UMR
Chr5	15653061	15654000	TEM
Chr5	15654001	15656564	UMR
Chr5	15656565	15659437	TEM
Chr5	15659438	15660140	UMR
Chr5	15660141	15660690	GBM-like
Chr5	15660691	15661599	UMR
Chr5	15661600	15662108	GBM-like
Chr5	15662109	15664161	TEM
Chr5	15664162	15665546	UMR
Chr5	15665547	15668405	TEM
Chr5	15668406	15669126	UMR
Chr5	15669127	15676459	TEM
Chr5	15676460	15679076	UMR
Chr5	15679077	15680183	TEM
Chr5	15680184	15680472	UMR
Chr5	15680473	15680730	GBM-like
Chr5	15680731	15681325	GBM
Chr5	15681326	15681969	GBM-like
Chr5	15681970	15682690	UMR
Chr5	15682691	15690035	TEM
Chr5	15690036	15692669	UMR
Chr5	15692670	15693759	TEM
Chr5	15693760	15694048	UMR
Chr5	15694049	15694237	GBM-like
Chr5	15694238	15695042	GBM
Chr5	15695043	15695141	UMR
Chr5	15695142	15696519	UMR
Chr5	15696520	15697491	TEM
Chr5	15697492	15699048	UMR
Chr5	15699049	15701146	TEM
Chr5	15701147	15702062	UMR
Chr5	15702063	15702559	TEM
Chr5	15702560	15704267	UMR
Chr5	15704268	15704529	TEM
Chr5	15704530	15710246	UMR
Chr5	15710247	15711297	TEM
Chr5	15711298	15714890	UMR
Chr5	15714891	15722409	TEM
Chr5	15722410	15725092	UMR
Chr5	15725093	15725121	GBM
Chr5	15725122	15725498	UMR
Chr5	15725499	15725633	GBM
Chr5	15725634	15727714	UMR
Chr5	15727715	15728232	GBM-like
Chr5	15728233	15728607	TEM
Chr5	15728608	15732803	UMR
Chr5	15732804	15735419	TEM
Chr5	15735420	15742104	UMR
Chr5	15742105	15742297	TEM
Chr5	15742298	15745563	UMR
Chr5	15745564	15745892	GBM-like
Chr5	15745893	15750046	UMR
Chr5	15750047	15750599	GBM
Chr5	15750600	15751360	UMR
Chr5	15751361	15752962	GBM
Chr5	15752963	15753005	UMR
Chr5	15753006	15753781	GBM
Chr5	15753782	15755098	UMR
Chr5	15755099	15755797	TEM
Chr5	15755798	15759324	UMR
Chr5	15759325	15760391	GBM
Chr5	15760392	15764586	UMR
Chr5	15764587	15764710	GBM
Chr5	15764711	15766374	UMR
Chr5	15766375	15766395	GBM
Chr5	15766396	15767284	UMR
Chr5	15767285	15767933	GBM
Chr5	15767934	15768698	UMR
Chr5	15768699	15768757	GBM
Chr5	15768758	15776540	UMR
Chr5	15776541	15776619	GBM
Chr5	15776620	15778873	UMR
Chr5	15778874	15780244	TEM
Chr5	15780245	15784442	UMR
Chr5	15784443	15784635	GBM
Chr5	15784636	15786693	UMR
Chr5	15786694	15787741	GBM
Chr5	15787742	15789028	UMR
Chr5	15789029	15789157	GBM
Chr5	15789158	15790974	UMR
Chr5	15790975	15791823	TEM
Chr5	15791824	15794908	UMR
Chr5	15794909	15794963	GBM
Chr5	15794964	15796028	UMR
Chr5	15796029	15796232	TEM
Chr5	15796233	15800432	UMR
Chr5	15800433	15800679	TEM
Chr5	15800680	15801694	UMR
Chr5	15801695	15802642	TEM
Chr5	15802643	15803214	GBM
Chr5	15803215	15805878	UMR
Chr5	15805879	15807119	GBM
Chr5	15807120	15808515	UMR
Chr5	15808516	15809865	TEM
Chr5	15809866	15809954	UMR
Chr5	15809955	15810693	GBM
Chr5	15810694	15810755	UMR
Chr5	15810756	15811550	UMR
Chr5	15811551	15812845	TEM
Chr5	15812846	15813228	UMR
Chr5	15813229	15814353	TEM
Chr5	15814354	15815282	UMR
Chr5	15815283	15819575	GBM
Chr5	15819576	15820422	UMR
Chr5	15820423	15821265	TEM
Chr5	15821266	15822336	UMR
Chr5	15822337	15823579	GBM
Chr5	15823580	15828051	UMR
Chr5	15828052	15829891	TEM
Chr5	15829892	15830198	UMR
Chr5	15830199	15830845	TEM
Chr5	15830846	15831375	UMR
Chr5	15831376	15831915	GBM-like
Chr5	15831916	15832304	UMR
Chr5	15832305	15832347	GBM-like
Chr5	15832348	15833830	UMR
Chr5	15833831	15833865	GBM
Chr5	15833866	15837575	UMR
Chr5	15837576	15839442	GBM
Chr5	15839443	15840917	UMR
Chr5	15840918	15841477	TEM
Chr5	15841478	15846574	UMR
Chr5	15846575	15846710	GBM-like
Chr5	15846711	15852632	UMR
Chr5	15852633	15853269	GBM
Chr5	15853270	15854012	UMR
Chr5	15854013	15854391	GBM
Chr5	15854392	15855568	UMR
Chr5	15855569	15856985	TEM
Chr5	15856986	15857278	UMR
Chr5	15857279	15857415	GBM-like
Chr5	15857416	15864842	UMR
Chr5	15864843	15865410	TEM
Chr5	15865411	15867556	UMR
Chr5	15867557	15867641	GBM-like
Chr5	15867642	15872686	UMR
Chr5	15872687	15873744	TEM
Chr5	15873745	15880204	UMR
Chr5	15880205	15881295	GBM
Chr5	15881296	15882113	UMR
Chr5	15882114	15883559	TEM
Chr5	15883560	15884093	UMR
Chr5	15884094	15885830	GBM
Chr5	15885831	15886554	UMR
Chr5	15886555	15889075	TEM
Chr5	15889076	15890651	UMR
Chr5	15890652	15890833	GBM-like
Chr5	15890834	15892634	UMR
Chr5	15892635	15893089	GBM-like
Chr5	15893090	15896636	UMR
Chr5	15896637	15898075	GBM
Chr5	15898076	15900670	UMR
Chr5	15900671	15900795	TEM
Chr5	15900796	15902564	UMR
Chr5	15902565	15902626	GBM
Chr5	15902627	15904208	UMR
Chr5	15904209	15904933	GBM
Chr5	15904934	15910142	UMR
Chr5	15910143	15910478	TEM
Chr5	15910479	15913053	UMR
Chr5	15913054	15913725	TEM
Chr5	15913726	15916198	UMR
Chr5	15916199	15916705	TEM
Chr5	15916706	15917841	UMR
Chr5	15917842	15918653	TEM
Chr5	15918654	15919246	UMR
Chr5	15919247	15927559	TEM
Chr5	15927560	15932774	UMR
Chr5	15932775	15934224	GBM
Chr5	15934225	15936321	UMR
Chr5	15936322	15937201	GBM
Chr5	15937202	15937277	UMR
Chr5	15937278	15937313	GBM
Chr5	15937314	15939535	UMR
Chr5	15939536	15939839	GBM
Chr5	15939840	15940106	UMR
Chr5	15940107	15940251	GBM
Chr5	15940252	15942189	UMR
Chr5	15942190	15942700	TEM
Chr5	15942701	15943724	UMR
Chr5	15943725	15945427	GBM
Chr5	15945428	15945969	UMR
Chr5	15945970	15946236	TEM
Chr5	15946237	15947084	UMR
Chr5	15947085	15948797	GBM
Chr5	15948798	15949445	UMR
Chr5	15949446	15949663	TEM
Chr5	15949664	15951730	UMR
Chr5	15951731	15952130	TEM
Chr5	15952131	15953542	UMR
Chr5	15953543	15953987	TEM
Chr5	15953988	15955746	UMR
Chr5	15955747	15956020	GBM-like
Chr5	15956021	15956702	UMR
Chr5	15956703	15957067	TEM
Chr5	15957068	15961004	UMR
Chr5	15961005	15961033	GBM-like
Chr5	15961034	15961439	UMR
Chr5	15961440	15964827	TEM
Chr5	15964828	15965680	UMR
Chr5	15965681	15965975	GBM
Chr5	15965976	15967350	UMR
Chr5	15967351	15967933	TEM
Chr5	15967934	15971125	UMR
Chr5	15971126	15971457	GBM
Chr5	15971458	15972440	UMR
Chr5	15972441	15973916	TEM
Chr5	15973917	15975290	UMR
Chr5	15975291	15975591	GBM
Chr5	15975592	15976934	UMR
Chr5	15976935	15977967	GBM
Chr5	15977968	15981987	UMR
Chr5	15981988	15983017	TEM
Chr5	15983018	15983776	UMR
Chr5	15983777	15984064	TEM
Chr5	15984065	15984667	GBM-like
Chr5	15984668	15985002	UMR
Chr5	15985003	15985024	UMR
Chr5	15985025	15985637	GBM
Chr5	15985638	15988370	UMR
Chr5	15988371	15990515	GBM
Chr5	15990516	15992019	UMR
Chr5	15992020	15993564	TEM
Chr5	15993565	15994838	UMR
Chr5	15994839	15996841	GBM
Chr5	15996842	15998596	UMR
Chr5	15998597	15998683	GBM
Chr5	15998684	15999230	UMR
Chr5	15999231	16000869	GBM
Chr5	16000870	16001313	UMR
Chr5	16001314	16002313	GBM
Chr5	16002314	16003307	UMR
Chr5	16003308	16003831	TEM
Chr5	16003832	16005612	UMR
Chr5	16005613	16006427	GBM
Chr5	16006428	16007634	UMR
Chr5	16007635	16008583	GBM-like
Chr5	16008584	16009442	UMR
Chr5	16009443	16009484	GBM-like
Chr5	16009485	16009765	UMR
Chr5	16009766	16010192	TEM
Chr5	16010193	16011410	UMR
Chr5	16011411	16011570	GBM
Chr5	16011571	16013516	UMR
Chr5	16013517	16019751	TEM
Chr5	16019752	16020802	UMR
Chr5	16020803	16020990	GBM
Chr5	16020991	16021530	UMR
Chr5	16021531	16021563	GBM
Chr5	16021564	16023524	UMR
Chr5	16023525	16023721	GBM
Chr5	16023722	16024737	UMR
Chr5	16024738	16024931	GBM-like
Chr5	16024932	16027505	UMR
Chr5	16027506	16027969	GBM
Chr5	16027970	16030441	UMR
Chr5	16030442	16031450	TEM
Chr5	16031451	16033610	UMR
Chr5	16033611	16034255	TEM
Chr5	16034256	16035395	UMR
Chr5	16035396	16035944	GBM
Chr5	16035945	16037725	UMR
Chr5	16037726	16037969	GBM
Chr5	16037970	16039578	UMR
Chr5	16039579	16039653	GBM
Chr5	16039654	16040382	UMR
Chr5	16040383	16040617	GBM
Chr5	16040618	16042471	UMR
Chr5	16042472	16042692	GBM
Chr5	16042693	16043252	UMR
Chr5	16043253	16043269	GBM
Chr5	16043270	16044429	UMR
Chr5	16044430	16046523	GBM
Chr5	16046524	16047463	UMR
Chr5	16047464	16047572	GBM
Chr5	16047573	16047586	UMR
Chr5	16047587	16048318	UMR
Chr5	16048319	16051797	TEM
Chr5	16051798	16056039	UMR
Chr5	16056040	16056951	TEM
Chr5	16056952	16061016	UMR
Chr5	16061017	16061521	TEM
Chr5	16061522	16063174	UMR
Chr5	16063175	16063248	GBM
Chr5	16063249	16065852	UMR
Chr5	16065853	16065904	GBM
Chr5	16065905	16066216	UMR
Chr5	16066217	16066616	GBM
Chr5	16066617	16071380	UMR
Chr5	16071381	16073125	GBM
Chr5	16073126	16077534	UMR
Chr5	16077535	16077617	GBM-like
Chr5	16077618	16078896	UMR
Chr5	16078897	16078919	GBM
Chr5	16078920	16080134	UMR
Chr5	16080135	16080719	GBM
Chr5	16080720	16081521	UMR
Chr5	16081522	16081893	GBM
Chr5	16081894	16081987	UMR
Chr5	16081988	16082951	GBM
Chr5	16082952	16093740	UMR
Chr5	16093741	16095632	GBM
Chr5	16095633	16097549	UMR
Chr5	16097550	16097733	GBM-like
Chr5	16097734	16100287	UMR
Chr5	16100288	16100378	GBM-like
Chr5	16100379	16102891	UMR
Chr5	16102892	16104771	GBM
Chr5	16104772	16107332	UMR
Chr5	16107333	16107473	GBM
Chr5	16107474	16108739	UMR
Chr5	16108740	16110152	TEM
Chr5	16110153	16112074	UMR
Chr5	16112075	16112657	GBM
Chr5	16112658	16119838	UMR
Chr5	16119839	16119969	GBM
Chr5	16119970	16120177	UMR
Chr5	16120178	16121384	TEM
Chr5	16121385	16126772	UMR
Chr5	16126773	16127382	GBM-like
Chr5	16127383	16130572	UMR
Chr5	16130573	16131319	TEM
Chr5	16131320	16132808	UMR
Chr5	16132809	16133631	GBM
Chr5	16133632	16135658	UMR
Chr5	16135659	16135917	GBM-like
Chr5	16135918	16141915	UMR
Chr5	16141916	16142169	TEM
Chr5	16142170	16144400	UMR
Chr5	16144401	16144791	GBM-like
Chr5	16144792	16145055	GBM
Chr5	16145056	16146692	UMR
Chr5	16146693	16147133	TEM
Chr5	16147134	16149414	UMR
Chr5	16149415	16149581	TEM
Chr5	16149582	16154054	UMR
Chr5	16154055	16155083	GBM
Chr5	16155084	16159466	UMR
Chr5	16159467	16161033	TEM
Chr5	16161034	16167388	UMR
Chr5	16167389	16168307	GBM
Chr5	16168308	16170378	UMR
Chr5	16170379	16170461	GBM
Chr5	16170462	16171721	UMR
Chr5	16171722	16172237	GBM
Chr5	16172238	16177891	UMR
Chr5	16177892	16178805	TEM
Chr5	16178806	16182427	UMR
Chr5	16182428	16184476	GBM
Chr5	16184477	16185876	UMR
Chr5	16185877	16186201	GBM
Chr5	16186202	16188143	UMR
Chr5	16188144	16188941	GBM
Chr5	16188942	16190197	UMR
Chr5	16190198	16190927	GBM
Chr5	16190928	16192241	UMR
Chr5	16192242	16192849	GBM
Chr5	16192850	16193454	UMR
Chr5	16193455	16193520	GBM
Chr5	16193521	16194059	UMR
Chr5	16194060	16194097	GBM
Chr5	16194098	16196062	UMR
Chr5	16196063	16196364	TEM
Chr5	16196365	16196486	UMR
Chr5	16196487	16196953	TEM
Chr5	16196954	16200126	UMR
Chr5	16200127	16200331	GBM-like
Chr5	16200332	16204225	UMR
Chr5	16204226	16204976	TEM
Chr5	16204977	16208594	UMR
Chr5	16208595	16208623	GBM
Chr5	16208624	16211239	UMR
Chr5	16211240	16212644	TEM
Chr5	16212645	16214464	UMR
Chr5	16214465	16221286	GBM
Chr5	16221287	16221850	UMR
Chr5	16221851	16223385	GBM
Chr5	16223386	16224881	UMR
Chr5	16224882	16225081	TEM
Chr5	16225082	16226222	UMR
Chr5	16226223	16227511	GBM
Chr5	16227512	16230592	UMR
Chr5	16230593	16233735	GBM
Chr5	16233736	16235346	UMR
Chr5	16235347	16235656	GBM
Chr5	16235657	16238162	UMR
Chr5	16238163	16238491	GBM
Chr5	16238492	16240162	UMR
Chr5	16240163	16240673	TEM
Chr5	16240674	16242152	UMR
Chr5	16242153	16243053	GBM
Chr5	16243054	16249138	UMR
Chr5	16249139	16249625	GBM
Chr5	16249626	16253850	UMR
Chr5	16253851	16255871	GBM
Chr5	16255872	16257765	UMR
Chr5	16257766	16264719	TEM
Chr5	16264720	16265146	UMR
Chr5	16265147	16266080	GBM
Chr5	16266081	16275996	UMR
Chr5	16275997	16276455	TEM
Chr5	16276456	16278374	UMR
Chr5	16278375	16280169	GBM
Chr5	16280170	16283894	UMR
Chr5	16283895	16284307	GBM
Chr5	16284308	16287077	UMR
Chr5	16287078	16287301	GBM
Chr5	16287302	16287842	UMR
Chr5	16287843	16287947	GBM
Chr5	16287948	16287956	GBM-like
Chr5	16287957	16291449	UMR
Chr5	16291450	16291713	GBM
Chr5	16291714	16291754	UMR
Chr5	16291755	16292625	GBM
Chr5	16292626	16296372	UMR
Chr5	16296373	16296506	GBM
Chr5	16296507	16302200	UMR
Chr5	16302201	16305581	GBM
Chr5	16305582	16306622	UMR
Chr5	16306623	16307041	TEM
Chr5	16307042	16308979	UMR
Chr5	16308980	16309018	GBM
Chr5	16309019	16309973	UMR
Chr5	16309974	16310373	TEM
Chr5	16310374	16312074	UMR
Chr5	16312075	16314578	GBM
Chr5	16314579	16320946	UMR
Chr5	16320947	16321811	GBM-like
Chr5	16321812	16340606	UMR
Chr5	16340607	16353015	GBM
Chr5	16353016	16353944	UMR
Chr5	16353945	16354251	TEM
Chr5	16354252	16354361	GBM-like
Chr5	16354362	16355381	GBM
Chr5	16355382	16356504	UMR
Chr5	16356505	16359285	TEM
Chr5	16359286	16360112	UMR
Chr5	16360113	16362983	GBM
Chr5	16362984	16364772	UMR
Chr5	16364773	16365627	TEM
Chr5	16365628	16367323	UMR
Chr5	16367324	16368673	GBM
Chr5	16368674	16372451	UMR
Chr5	16372452	16374529	TEM
Chr5	16374530	16376234	UMR
Chr5	16376235	16378404	GBM
Chr5	16378405	16379610	UMR
Chr5	16379611	16380863	GBM
Chr5	16380864	16382244	UMR
Chr5	16382245	16382700	GBM
Chr5	16382701	16383180	UMR
Chr5	16383181	16383220	GBM
Chr5	16383221	16383658	UMR
Chr5	16383659	16383996	GBM
Chr5	16383997	16387688	UMR
Chr5	16387689	16388075	TEM
Chr5	16388076	16390002	UMR
Chr5	16390003	16390129	GBM-like
Chr5	16390130	16393122	UMR
Chr5	16393123	16393979	TEM
Chr5	16393980	16396246	UMR
Chr5	16396247	16399905	GBM
Chr5	16399906	16401457	UMR
Chr5	16401458	16401787	GBM-like
Chr5	16401788	16405200	UMR
Chr5	16405201	16405319	GBM
Chr5	16405320	16405792	UMR
Chr5	16405793	16405817	GBM
Chr5	16405818	16409769	UMR
Chr5	16409770	16410483	TEM
Chr5	16410484	16416830	UMR
Chr5	16416831	16418001	TEM
Chr5	16418002	16421796	UMR
Chr5	16421797	16423731	GBM
Chr5	16423732	16437012	UMR
Chr5	16437013	16437103	GBM
Chr5	16437104	16443248	UMR
Chr5	16443249	16443624	GBM
Chr5	16443625	16445846	UMR
Chr5	16445847	16445887	GBM
Chr5	16445888	16449014	UMR
Chr5	16449015	16450537	GBM
Chr5	16450538	16452494	UMR
Chr5	16452495	16453258	GBM
Chr5	16453259	16454304	UMR
Chr5	16454305	16454351	GBM
Chr5	16454352	16455355	UMR
Chr5	16455356	16456886	GBM
Chr5	16456887	16457674	UMR
Chr5	16457675	16457891	GBM
Chr5	16457892	16459923	UMR
Chr5	16459924	16460143	GBM
Chr5	16460144	16460588	UMR
Chr5	16460589	16461965	GBM
Chr5	16461966	16464032	UMR
Chr5	16464033	16464641	TEM
Chr5	16464642	16470172	UMR
Chr5	16470173	16472074	GBM
Chr5	16472075	16473162	UMR
Chr5	16473163	16475198	GBM
Chr5	16475199	16478018	UMR
Chr5	16478019	16478436	GBM
Chr5	16478437	16478485	UMR
Chr5	16478486	16479926	GBM
Chr5	16479927	16480787	UMR
Chr5	16480788	16481351	TEM
Chr5	16481352	16484336	UMR
Chr5	16484337	16487237	GBM
Chr5	16487238	16487892	UMR
Chr5	16487893	16489114	GBM
Chr5	16489115	16495272	UMR
Chr5	16495273	16496161	GBM
Chr5	16496162	16498548	UMR
Chr5	16498549	16499671	GBM
Chr5	16499672	16501634	UMR
Chr5	16501635	16501825	GBM
Chr5	16501826	16502222	UMR
Chr5	16502223	16502563	GBM
Chr5	16502564	16504935	UMR
Chr5	16504936	16507201	GBM
Chr5	16507202	16508466	UMR
Chr5	16508467	16508765	GBM
Chr5	16508766	16510760	UMR
Chr5	16510761	16511078	GBM
Chr5	16511079	16511873	TEM
Chr5	16511874	16513702	UMR
Chr5	16513703	16514311	GBM-like
Chr5	16514312	16517006	UMR
Chr5	16517007	16517569	GBM
Chr5	16517570	16521564	UMR
Chr5	16521565	16522127	GBM
Chr5	16522128	16526010	UMR
Chr5	16526011	16526497	TEM
Chr5	16526498	16534888	UMR
Chr5	16534889	16535569	GBM
Chr5	16535570	16536242	UMR
Chr5	16536243	16537053	GBM
Chr5	16537054	16538416	UMR
Chr5	16538417	16539121	GBM
Chr5	16539122	16540286	UMR
Chr5	16540287	16540496	GBM-like
Chr5	16540497	16542192	UMR
Chr5	16542193	16542950	GBM
Chr5	16542951	16545180	UMR
Chr5	16545181	16549020	GBM
Chr5	16549021	16549685	UMR
Chr5	16549686	16550911	TEM
Chr5	16550912	16551948	UMR
Chr5	16551949	16555659	GBM
Chr5	16555660	16556565	UMR
Chr5	16556566	16556871	TEM
Chr5	16556872	16557592	UMR
Chr5	16557593	16557928	TEM
Chr5	16557929	16560318	UMR
Chr5	16560319	16561651	TEM
Chr5	16561652	16567120	UMR
Chr5	16567121	16567237	GBM
Chr5	16567238	16573738	UMR
Chr5	16573739	16573911	GBM-like
Chr5	16573912	16585506	UMR
Chr5	16585507	16585859	TEM
Chr5	16585860	16587744	UMR
Chr5	16587745	16588531	TEM
Chr5	16588532	16593454	UMR
Chr5	16593455	16593581	GBM-like
Chr5	16593582	16594232	UMR
Chr5	16594233	16594277	GBM
Chr5	16594278	16594790	UMR
Chr5	16594791	16595238	GBM
Chr5	16595239	16596880	UMR
Chr5	16596881	16598508	GBM
Chr5	16598509	16599016	UMR
Chr5	16599017	16600174	TEM
Chr5	16600175	16600648	UMR
Chr5	16600649	16601243	TEM
Chr5	16601244	16602486	UMR
Chr5	16602487	16603237	GBM-like
Chr5	16603238	16604223	UMR
Chr5	16604224	16605001	TEM
Chr5	16605002	16605213	GBM
Chr5	16605214	16605700	GBM-like
Chr5	16605701	16606119	UMR
Chr5	16606120	16606133	GBM-like
Chr5	16606134	16607552	UMR
Chr5	16607553	16607843	TEM
Chr5	16607844	16611508	UMR
Chr5	16611509	16611781	TEM
Chr5	16611782	16613474	UMR
Chr5	16613475	16613589	GBM
Chr5	16613590	16626608	UMR
Chr5	16626609	16629928	GBM
Chr5	16629929	16637032	UMR
Chr5	16637033	16637145	GBM
Chr5	16637146	16639485	UMR
Chr5	16639486	16640807	GBM
Chr5	16640808	16642037	UMR
Chr5	16642038	16642439	TEM
Chr5	16642440	16647548	UMR
Chr5	16647549	16648371	GBM
Chr5	16648372	16649412	UMR
Chr5	16649413	16650145	TEM
Chr5	16650146	16653522	UMR
Chr5	16653523	16653605	GBM
Chr5	16653606	16656944	UMR
Chr5	16656945	16658401	TEM
Chr5	16658402	16665701	UMR
Chr5	16665702	16666288	GBM
Chr5	16666289	16668082	UMR
Chr5	16668083	16669088	GBM
Chr5	16669089	16670716	UMR
Chr5	16670717	16672135	GBM
Chr5	16672136	16672886	UMR
Chr5	16672887	16672987	GBM
Chr5	16672988	16676868	UMR
Chr5	16676869	16677007	GBM
Chr5	16677008	16678504	UMR
Chr5	16678505	16678547	GBM-like
Chr5	16678548	16679067	UMR
Chr5	16679068	16679715	GBM-like
Chr5	16679716	16680795	UMR
Chr5	16680796	16683199	TEM
Chr5	16683200	16685421	UMR
Chr5	16685422	16686693	GBM
Chr5	16686694	16697966	UMR
Chr5	16697967	16698078	GBM
Chr5	16698079	16698692	UMR
Chr5	16698693	16698775	GBM
Chr5	16698776	16698881	UMR
Chr5	16698882	16706586	TEM
Chr5	16706587	16707733	UMR
Chr5	16707734	16709163	GBM
Chr5	16709164	16711524	UMR
Chr5	16711525	16711583	GBM
Chr5	16711584	16712818	UMR
Chr5	16712819	16713495	TEM
Chr5	16713496	16713717	UMR
Chr5	16713718	16714014	GBM-like
Chr5	16714015	16716013	UMR
Chr5	16716014	16717142	TEM
Chr5	16717143	16718712	UMR
Chr5	16718713	16719297	GBM
Chr5	16719298	16719494	UMR
Chr5	16719495	16720552	GBM
Chr5	16720553	16721215	UMR
Chr5	16721216	16721966	TEM
Chr5	16721967	16723816	UMR
Chr5	16723817	16723896	GBM
Chr5	16723897	16727096	UMR
Chr5	16727097	16729286	GBM
Chr5	16729287	16729950	UMR
Chr5	16729951	16731913	GBM
Chr5	16731914	16735256	UMR
Chr5	16735257	16736093	GBM
Chr5	16736094	16736624	GBM-like
Chr5	16736625	16742862	UMR
Chr5	16742863	16743236	GBM
Chr5	16743237	16745740	UMR
Chr5	16745741	16748669	TEM
Chr5	16748670	16753822	UMR
Chr5	16753823	16754167	TEM
Chr5	16754168	16755034	UMR
Chr5	16755035	16755411	GBM
Chr5	16755412	16756693	UMR
Chr5	16756694	16756697	UMR
Chr5	16756698	16757101	GBM
Chr5	16757102	16759061	UMR
Chr5	16759062	16759421	GBM
Chr5	16759422	16761856	UMR
Chr5	16761857	16764287	GBM
Chr5	16764288	16765258	UMR
Chr5	16765259	16765559	GBM
Chr5	16765560	16766488	UMR
Chr5	16766489	16766551	GBM
Chr5	16766552	16777282	UMR
Chr5	16777283	16777389	GBM
Chr5	16777390	16782704	UMR
Chr5	16782705	16785364	GBM
Chr5	16785365	16786505	UMR
Chr5	16786506	16788243	GBM
Chr5	16788244	16791868	UMR
Chr5	16791869	16792823	GBM
Chr5	16792824	16795246	UMR
Chr5	16795247	16796971	GBM
Chr5	16796972	16803322	UMR
Chr5	16803323	16803375	GBM
Chr5	16803376	16805962	UMR
Chr5	16805963	16806785	TEM
Chr5	16806786	16807795	UMR
Chr5	16807796	16809369	GBM
Chr5	16809370	16810971	UMR
Chr5	16810972	16811220	TEM
Chr5	16811221	16820670	UMR
Chr5	16820671	16823006	GBM
Chr5	16823007	16823809	UMR
Chr5	16823810	16823851	GBM
Chr5	16823852	16826275	UMR
Chr5	16826276	16826561	TEM
Chr5	16826562	16828716	UMR
Chr5	16828717	16829041	TEM
Chr5	16829042	16835628	UMR
Chr5	16835629	16835911	GBM
Chr5	16835912	16837566	UMR
Chr5	16837567	16841085	GBM
Chr5	16841086	16846905	UMR
Chr5	16846906	16847901	GBM
Chr5	16847902	16849304	UMR
Chr5	16849305	16849486	TEM
Chr5	16849487	16850575	UMR
Chr5	16850576	16850871	GBM
Chr5	16850872	16855903	UMR
Chr5	16855904	16856574	TEM
Chr5	16856575	16856970	UMR
Chr5	16856971	16857653	TEM
Chr5	16857654	16863172	UMR
Chr5	16863173	16863292	TEM
Chr5	16863293	16864215	UMR
Chr5	16864216	16864680	TEM
Chr5	16864681	16870887	UMR
Chr5	16870888	16871981	TEM
Chr5	16871982	16873241	UMR
Chr5	16873242	16877506	GBM
Chr5	16877507	16879265	UMR
Chr5	16879266	16880615	TEM
Chr5	16880616	16882971	UMR
Chr5	16882972	16883077	GBM
Chr5	16883078	16889477	UMR
Chr5	16889478	16890871	GBM
Chr5	16890872	16892596	UMR
Chr5	16892597	16892735	TEM
Chr5	16892736	16899171	UMR
Chr5	16899172	16900215	TEM
Chr5	16900216	16901261	UMR
Chr5	16901262	16901963	TEM
Chr5	16901964	16903380	UMR
Chr5	16903381	16905021	GBM
Chr5	16905022	16908021	UMR
Chr5	16908022	16910461	TEM
Chr5	16910462	16911006	UMR
Chr5	16911007	16911265	GBM-like
Chr5	16911266	16914227	UMR
Chr5	16914228	16915424	TEM
Chr5	16915425	16916669	UMR
Chr5	16916670	16917575	GBM
Chr5	16917576	16918078	UMR
Chr5	16918079	16918942	GBM
Chr5	16918943	16919630	UMR
Chr5	16919631	16920279	GBM
Chr5	16920280	16921830	UMR
Chr5	16921831	16922510	TEM
Chr5	16922511	16928056	UMR
Chr5	16928057	16928845	GBM
Chr5	16928846	16929501	UMR
Chr5	16929502	16930231	GBM
Chr5	16930232	16932395	UMR
Chr5	16932396	16933428	GBM
Chr5	16933429	16936672	UMR
Chr5	16936673	16937709	GBM
Chr5	16937710	16938712	UMR
Chr5	16938713	16938991	TEM
Chr5	16938992	16940454	UMR
Chr5	16940455	16940588	GBM
Chr5	16940589	16946114	UMR
Chr5	16946115	16952635	GBM
Chr5	16952636	16954346	UMR
Chr5	16954347	16960528	GBM
Chr5	16960529	16961452	UMR
Chr5	16961453	16963040	TEM
Chr5	16963041	16963586	UMR
Chr5	16963587	16963965	TEM
Chr5	16963966	16965786	UMR
Chr5	16965787	16966482	GBM-like
Chr5	16966483	16967269	TEM
Chr5	16967270	16968046	UMR
Chr5	16968047	16968271	GBM-like
Chr5	16968272	16969851	UMR
Chr5	16969852	16969955	GBM
Chr5	16969956	16970502	UMR
Chr5	16970503	16971087	TEM
Chr5	16971088	16978007	UMR
Chr5	16978008	16978253	GBM
Chr5	16978254	16979186	UMR
Chr5	16979187	16979585	TEM
Chr5	16979586	16981432	UMR
Chr5	16981433	16981987	TEM
Chr5	16981988	16983588	UMR
Chr5	16983589	16984251	GBM
Chr5	16984252	16985993	UMR
Chr5	16985994	16990187	GBM
Chr5	16990188	16990778	UMR
Chr5	16990779	16992037	GBM
Chr5	16992038	16996688	UMR
Chr5	16996689	16997249	TEM
Chr5	16997250	16997918	UMR
Chr5	16997919	16997978	UMR
Chr5	16997979	16998442	GBM
Chr5	16998443	17001284	UMR
Chr5	17001285	17002333	GBM
Chr5	17002334	17003177	UMR
Chr5	17003178	17004092	TEM
Chr5	17004093	17005752	UMR
Chr5	17005753	17007133	TEM
Chr5	17007134	17008144	UMR
Chr5	17008145	17013813	GBM
Chr5	17013814	17013931	UMR
Chr5	17013932	17014321	GBM
Chr5	17014322	17015750	UMR
Chr5	17015751	17015775	GBM
Chr5	17015776	17016354	UMR
Chr5	17016355	17017252	GBM
Chr5	17017253	17017633	UMR
Chr5	17017634	17020642	TEM
Chr5	17020643	17021217	UMR
Chr5	17021218	17021681	GBM
Chr5	17021682	17026229	UMR
Chr5	17026230	17027693	GBM-like
Chr5	17027694	17028722	UMR
Chr5	17028723	17030712	TEM
Chr5	17030713	17031214	UMR
Chr5	17031215	17031299	GBM
Chr5	17031300	17037470	UMR
Chr5	17037471	17037935	TEM
Chr5	17037936	17041003	UMR
Chr5	17041004	17041620	GBM-like
Chr5	17041621	17042980	TEM
Chr5	17042981	17043316	UMR
Chr5	17043317	17043967	TEM
Chr5	17043968	17045480	UMR
Chr5	17045481	17045600	GBM
Chr5	17045601	17046236	UMR
Chr5	17046237	17046683	GBM
Chr5	17046684	17047170	UMR
Chr5	17047171	17047633	TEM
Chr5	17047634	17048931	UMR
Chr5	17048932	17049125	GBM-like
Chr5	17049126	17051254	UMR
Chr5	17051255	17051674	GBM-like
Chr5	17051675	17052166	UMR
Chr5	17052167	17052519	TEM
Chr5	17052520	17058712	UMR
Chr5	17058713	17059412	TEM
Chr5	17059413	17062650	UMR
Chr5	17062651	17062682	GBM
Chr5	17062683	17063766	UMR
Chr5	17063767	17064047	GBM
Chr5	17064048	17065017	GBM-like
Chr5	17065018	17067140	UMR
Chr5	17067141	17071033	GBM
Chr5	17071034	17072274	UMR
Chr5	17072275	17072747	TEM
Chr5	17072748	17076036	UMR
Chr5	17076037	17076906	TEM
Chr5	17076907	17081056	UMR
Chr5	17081057	17081392	TEM
Chr5	17081393	17085464	UMR
Chr5	17085465	17095883	TEM
Chr5	17095884	17102708	UMR
Chr5	17102709	17102736	GBM
Chr5	17102737	17103304	UMR
Chr5	17103305	17104675	GBM
Chr5	17104676	17106457	UMR
Chr5	17106458	17107748	TEM
Chr5	17107749	17108652	UMR
Chr5	17108653	17110298	GBM
Chr5	17110299	17112022	UMR
Chr5	17112023	17112335	TEM
Chr5	17112336	17113245	UMR
Chr5	17113246	17114185	TEM
Chr5	17114186	17115012	UMR
Chr5	17115013	17115329	GBM
Chr5	17115330	17117392	UMR
Chr5	17117393	17117420	GBM
Chr5	17117421	17118846	UMR
Chr5	17118847	17118873	GBM
Chr5	17118874	17126606	UMR
Chr5	17126607	17127385	GBM
Chr5	17127386	17134776	UMR
Chr5	17134777	17135485	TEM
Chr5	17135486	17136542	UMR
Chr5	17136543	17140489	GBM
Chr5	17140490	17141932	UMR
Chr5	17141933	17142101	GBM-like
Chr5	17142102	17145900	UMR
Chr5	17145901	17146206	TEM
Chr5	17146207	17147430	UMR
Chr5	17147431	17147858	TEM
Chr5	17147859	17149016	UMR
Chr5	17149017	17150948	GBM
Chr5	17150949	17153132	UMR
Chr5	17153133	17154066	GBM
Chr5	17154067	17157474	UMR
Chr5	17157475	17157599	GBM
Chr5	17157600	17159328	UMR
Chr5	17159329	17159917	GBM
Chr5	17159918	17161502	UMR
Chr5	17161503	17162222	GBM-like
Chr5	17162223	17162644	TEM
Chr5	17162645	17168213	UMR
Chr5	17168214	17168757	GBM
Chr5	17168758	17169206	UMR
Chr5	17169207	17169507	GBM
Chr5	17169508	17170464	UMR
Chr5	17170465	17171087	GBM
Chr5	17171088	17174084	UMR
Chr5	17174085	17175446	TEM
Chr5	17175447	17180016	UMR
Chr5	17180017	17180048	GBM
Chr5	17180049	17186214	UMR
Chr5	17186215	17189186	GBM
Chr5	17189187	17190758	UMR
Chr5	17190759	17191216	TEM
Chr5	17191217	17192797	UMR
Chr5	17192798	17194131	GBM
Chr5	17194132	17194169	UMR
Chr5	17194170	17195263	GBM
Chr5	17195264	17196701	UMR
Chr5	17196702	17197516	TEM
Chr5	17197517	17198826	UMR
Chr5	17198827	17198999	GBM
Chr5	17199000	17201078	UMR
Chr5	17201079	17202442	TEM
Chr5	17202443	17206312	UMR
Chr5	17206313	17207782	GBM
Chr5	17207783	17210179	UMR
Chr5	17210180	17210877	TEM
Chr5	17210878	17212918	UMR
Chr5	17212919	17213613	TEM
Chr5	17213614	17215800	UMR
Chr5	17215801	17216328	GBM-like
Chr5	17216329	17218995	GBM
Chr5	17218996	17221158	UMR
Chr5	17221159	17221672	GBM-like
Chr5	17221673	17222360	TEM
Chr5	17222361	17222898	UMR
Chr5	17222899	17223349	TEM
Chr5	17223350	17225180	UMR
Chr5	17225181	17230957	GBM
Chr5	17230958	17231805	UMR
Chr5	17231806	17232547	TEM
Chr5	17232548	17232736	UMR
Chr5	17232737	17234789	TEM
Chr5	17234790	17235861	UMR
Chr5	17235862	17235875	GBM
Chr5	17235876	17235995	UMR
Chr5	17235996	17236069	GBM
Chr5	17236070	17236624	UMR
Chr5	17236625	17236679	GBM
Chr5	17236680	17236735	UMR
Chr5	17236736	17237139	GBM
Chr5	17237140	17237152	UMR
Chr5	17237153	17237557	GBM
Chr5	17237558	17239246	UMR
Chr5	17239247	17239857	GBM
Chr5	17239858	17247578	UMR
Chr5	17247579	17248195	TEM
Chr5	17248196	17248864	UMR
Chr5	17248865	17250309	GBM
Chr5	17250310	17251248	UMR
Chr5	17251249	17255016	TEM
Chr5	17255017	17261082	UMR
Chr5	17261083	17261390	TEM
Chr5	17261391	17263100	UMR
Chr5	17263101	17263669	TEM
Chr5	17263670	17266915	UMR
Chr5	17266916	17267633	TEM
Chr5	17267634	17269912	UMR
Chr5	17269913	17270564	GBM
Chr5	17270565	17272242	UMR
Chr5	17272243	17272516	TEM
Chr5	17272517	17273988	UMR
Chr5	17273989	17277031	TEM
Chr5	17277032	17278101	UMR
Chr5	17278102	17280246	TEM
Chr5	17280247	17280624	UMR
Chr5	17280625	17280948	GBM-like
Chr5	17280949	17281834	UMR
Chr5	17281835	17282184	TEM
Chr5	17282185	17283636	UMR
Chr5	17283637	17283791	TEM
Chr5	17283792	17287684	UMR
Chr5	17287685	17288188	TEM
Chr5	17288189	17290724	UMR
Chr5	17290725	17292869	TEM
Chr5	17292870	17294160	UMR
Chr5	17294161	17294631	GBM
Chr5	17294632	17296650	UMR
Chr5	17296651	17297779	GBM
Chr5	17297780	17299867	UMR
Chr5	17299868	17302484	GBM
Chr5	17302485	17303328	UMR
Chr5	17303329	17309179	TEM
Chr5	17309180	17313084	UMR
Chr5	17313085	17313607	GBM
Chr5	17313608	17315762	UMR
Chr5	17315763	17320477	GBM
Chr5	17320478	17322082	UMR
Chr5	17322083	17322941	GBM
Chr5	17322942	17324306	UMR
Chr5	17324307	17324598	TEM
Chr5	17324599	17327170	UMR
Chr5	17327171	17327674	TEM
Chr5	17327675	17329138	UMR
Chr5	17329139	17329198	GBM
Chr5	17329199	17329804	UMR
Chr5	17329805	17331272	GBM
Chr5	17331273	17342747	UMR
Chr5	17342748	17343187	TEM
Chr5	17343188	17346592	UMR
Chr5	17346593	17346607	GBM
Chr5	17346608	17346976	UMR
Chr5	17346977	17347392	TEM
Chr5	17347393	17349274	UMR
Chr5	17349275	17349289	GBM
Chr5	17349290	17350949	UMR
Chr5	17350950	17351779	GBM
Chr5	17351780	17352576	UMR
Chr5	17352577	17352601	GBM
Chr5	17352602	17358508	UMR
Chr5	17358509	17360110	TEM
Chr5	17360111	17360472	UMR
Chr5	17360473	17361724	GBM
Chr5	17361725	17364593	UMR
Chr5	17364594	17367126	TEM
Chr5	17367127	17370500	UMR
Chr5	17370501	17371374	TEM
Chr5	17371375	17380707	UMR
Chr5	17380708	17383223	GBM
Chr5	17383224	17383913	UMR
Chr5	17383914	17384611	GBM
Chr5	17384612	17386058	UMR
Chr5	17386059	17388421	GBM
Chr5	17388422	17396199	UMR
Chr5	17396200	17396706	GBM-like
Chr5	17396707	17399078	TEM
Chr5	17399079	17400265	UMR
Chr5	17400266	17400315	GBM
Chr5	17400316	17400745	UMR
Chr5	17400746	17400766	GBM
Chr5	17400767	17404035	UMR
Chr5	17404036	17404753	TEM
Chr5	17404754	17405217	UMR
Chr5	17405218	17405243	GBM-like
Chr5	17405244	17405274	UMR
Chr5	17405275	17407869	TEM
Chr5	17407870	17412335	UMR
Chr5	17412336	17413019	GBM-like
Chr5	17413020	17417400	UMR
Chr5	17417401	17417449	GBM
Chr5	17417450	17419165	UMR
Chr5	17419166	17419780	GBM-like
Chr5	17419781	17420796	UMR
Chr5	17420797	17420885	GBM
Chr5	17420886	17421171	UMR
Chr5	17421172	17421495	GBM
Chr5	17421496	17422098	UMR
Chr5	17422099	17422267	GBM-like
Chr5	17422268	17424113	UMR
Chr5	17424114	17424357	GBM
Chr5	17424358	17425191	UMR
Chr5	17425192	17425704	TEM
Chr5	17425705	17425839	UMR
Chr5	17425840	17427150	GBM
Chr5	17427151	17429568	UMR
Chr5	17429569	17430231	GBM-like
Chr5	17430232	17432299	UMR
Chr5	17432300	17433411	TEM
Chr5	17433412	17435808	UMR
Chr5	17435809	17436781	TEM
Chr5	17436782	17438068	UMR
Chr5	17438069	17438814	TEM
Chr5	17438815	17439629	UMR
Chr5	17439630	17446171	TEM
Chr5	17446172	17452628	UMR
Chr5	17452629	17452779	GBM
Chr5	17452780	17454686	UMR
Chr5	17454687	17455900	GBM
Chr5	17455901	17460938	UMR
Chr5	17460939	17461663	GBM
Chr5	17461664	17468480	UMR
Chr5	17468481	17468791	GBM
Chr5	17468792	17469525	UMR
Chr5	17469526	17469822	TEM
Chr5	17469823	17470616	UMR
Chr5	17470617	17473194	GBM
Chr5	17473195	17473817	UMR
Chr5	17473818	17474619	TEM
Chr5	17474620	17475642	UMR
Chr5	17475643	17485290	TEM
Chr5	17485291	17487468	UMR
Chr5	17487469	17488933	TEM
Chr5	17488934	17489904	UMR
Chr5	17489905	17490025	GBM
Chr5	17490026	17491494	UMR
Chr5	17491495	17491607	GBM
Chr5	17491608	17491960	UMR
Chr5	17491961	17494033	GBM
Chr5	17494034	17497986	UMR
Chr5	17497987	17498050	GBM
Chr5	17498051	17498224	UMR
Chr5	17498225	17498581	TEM
Chr5	17498582	17499026	UMR
Chr5	17499027	17500249	GBM-like
Chr5	17500250	17501168	UMR
Chr5	17501169	17505270	GBM
Chr5	17505271	17511408	UMR
Chr5	17511409	17511433	GBM
Chr5	17511434	17513271	UMR
Chr5	17513272	17515301	GBM
Chr5	17515302	17520411	UMR
Chr5	17520412	17521560	TEM
Chr5	17521561	17522216	UMR
Chr5	17522217	17522245	GBM-like
Chr5	17522246	17524198	UMR
Chr5	17524199	17524385	TEM
Chr5	17524386	17527180	UMR
Chr5	17527181	17529752	GBM
Chr5	17529753	17536458	UMR
Chr5	17536459	17537547	GBM
Chr5	17537548	17539832	UMR
Chr5	17539833	17540651	GBM
Chr5	17540652	17541368	UMR
Chr5	17541369	17541377	GBM
Chr5	17541378	17542734	UMR
Chr5	17542735	17543671	TEM
Chr5	17543672	17546384	UMR
Chr5	17546385	17546741	GBM
Chr5	17546742	17551949	UMR
Chr5	17551950	17552102	UMR
Chr5	17552103	17552229	GBM
Chr5	17552230	17552795	UMR
Chr5	17552796	17556059	GBM
Chr5	17556060	17557676	UMR
Chr5	17557677	17558711	GBM
Chr5	17558712	17560726	UMR
Chr5	17560727	17563672	GBM
Chr5	17563673	17565070	UMR
Chr5	17565071	17565423	GBM
Chr5	17565424	17567630	UMR
Chr5	17567631	17567690	GBM
Chr5	17567691	17569640	UMR
Chr5	17569641	17572883	GBM
Chr5	17572884	17573925	UMR
Chr5	17573926	17574131	GBM
Chr5	17574132	17575103	UMR
Chr5	17575104	17575297	TEM
Chr5	17575298	17577483	UMR
Chr5	17577484	17579591	TEM
Chr5	17579592	17580516	UMR
Chr5	17580517	17580746	GBM
Chr5	17580747	17582922	UMR
Chr5	17582923	17583455	TEM
Chr5	17583456	17596250	UMR
Chr5	17596251	17606183	TEM
Chr5	17606184	17610214	UMR
Chr5	17610215	17610403	TEM
Chr5	17610404	17612720	UMR
Chr5	17612721	17616559	GBM
Chr5	17616560	17617111	UMR
Chr5	17617112	17618875	TEM
Chr5	17618876	17619251	UMR
Chr5	17619252	17621908	GBM
Chr5	17621909	17622747	UMR
Chr5	17622748	17623277	GBM
Chr5	17623278	17631637	UMR
Chr5	17631638	17631902	GBM
Chr5	17631903	17638586	UMR
Chr5	17638587	17638985	TEM
Chr5	17638986	17640159	UMR
Chr5	17640160	17642137	GBM
Chr5	17642138	17644215	UMR
Chr5	17644216	17644745	TEM
Chr5	17644746	17652461	UMR
Chr5	17652462	17652801	TEM
Chr5	17652802	17657432	UMR
Chr5	17657433	17666021	GBM
Chr5	17666022	17668582	UMR
Chr5	17668583	17668743	GBM
Chr5	17668744	17670640	UMR
Chr5	17670641	17672461	TEM
Chr5	17672462	17673622	UMR
Chr5	17673623	17675121	GBM
Chr5	17675122	17677946	UMR
Chr5	17677947	17680327	GBM
Chr5	17680328	17685540	UMR
Chr5	17685541	17685941	GBM
Chr5	17685942	17687431	UMR
Chr5	17687432	17688021	GBM
Chr5	17688022	17689400	UMR
Chr5	17689401	17690841	GBM
Chr5	17690842	17698554	UMR
Chr5	17698555	17701579	GBM
Chr5	17701580	17702666	UMR
Chr5	17702667	17703149	GBM
Chr5	17703150	17707400	UMR
Chr5	17707401	17708489	GBM
Chr5	17708490	17710562	UMR
Chr5	17710563	17710997	TEM
Chr5	17710998	17715896	UMR
Chr5	17715897	17715939	GBM
Chr5	17715940	17717776	UMR
Chr5	17717777	17718175	GBM
Chr5	17718176	17719944	UMR
Chr5	17719945	17720773	GBM
Chr5	17720774	17726341	UMR
Chr5	17726342	17727167	TEM
Chr5	17727168	17736928	UMR
Chr5	17736929	17737359	GBM
Chr5	17737360	17740221	UMR
Chr5	17740222	17742619	TEM
Chr5	17742620	17743094	UMR
Chr5	17743095	17747459	GBM
Chr5	17747460	17749372	UMR
Chr5	17749373	17751803	GBM
Chr5	17751804	17759906	UMR
Chr5	17759907	17760295	TEM
Chr5	17760296	17763828	UMR
Chr5	17763829	17764951	GBM
Chr5	17764952	17775710	UMR
Chr5	17775711	17777848	TEM
Chr5	17777849	17779612	UMR
Chr5	17779613	17779795	GBM-like
Chr5	17779796	17781622	UMR
Chr5	17781623	17781996	TEM
Chr5	17781997	17783857	UMR
Chr5	17783858	17789635	GBM
Chr5	17789636	17795138	UMR
Chr5	17795139	17796797	TEM
Chr5	17796798	17802104	UMR
Chr5	17802105	17803357	GBM
Chr5	17803358	17804317	UMR
Chr5	17804318	17804902	TEM
Chr5	17804903	17809496	UMR
Chr5	17809497	17809689	GBM-like
Chr5	17809690	17811838	UMR
Chr5	17811839	17813749	TEM
Chr5	17813750	17815132	UMR
Chr5	17815133	17815961	GBM
Chr5	17815962	17818136	UMR
Chr5	17818137	17821999	GBM
Chr5	17822000	17822526	UMR
Chr5	17822527	17823115	GBM
Chr5	17823116	17824106	UMR
Chr5	17824107	17824923	GBM
Chr5	17824924	17826464	UMR
Chr5	17826465	17827593	TEM
Chr5	17827594	17833434	UMR
Chr5	17833435	17834124	TEM
Chr5	17834125	17834852	UMR
Chr5	17834853	17835926	GBM
Chr5	17835927	17836585	UMR
Chr5	17836586	17838174	GBM
Chr5	17838175	17841241	UMR
Chr5	17841242	17842612	GBM
Chr5	17842613	17844246	UMR
Chr5	17844247	17844630	GBM-like
Chr5	17844631	17848522	UMR
Chr5	17848523	17848583	GBM
Chr5	17848584	17850136	UMR
Chr5	17850137	17852773	TEM
Chr5	17852774	17853201	UMR
Chr5	17853202	17853929	GBM
Chr5	17853930	17854986	UMR
Chr5	17854987	17855399	GBM
Chr5	17855400	17859597	UMR
Chr5	17859598	17859905	GBM
Chr5	17859906	17866991	UMR
Chr5	17866992	17869431	TEM
Chr5	17869432	17870726	UMR
Chr5	17870727	17871234	TEM
Chr5	17871235	17875542	UMR
Chr5	17875543	17876077	GBM
Chr5	17876078	17877834	UMR
Chr5	17877835	17878258	TEM
Chr5	17878259	17881643	UMR
Chr5	17881644	17881951	TEM
Chr5	17881952	17883218	UMR
Chr5	17883219	17883290	GBM
Chr5	17883291	17885477	UMR
Chr5	17885478	17886027	TEM
Chr5	17886028	17886672	UMR
Chr5	17886673	17886701	GBM
Chr5	17886702	17890160	UMR
Chr5	17890161	17890813	TEM
Chr5	17890814	17891650	UMR
Chr5	17891651	17892119	GBM
Chr5	17892120	17893554	UMR
Chr5	17893555	17901735	TEM
Chr5	17901736	17902262	UMR
Chr5	17902263	17902285	GBM-like
Chr5	17902286	17902587	UMR
Chr5	17902588	17902626	GBM-like
Chr5	17902627	17904536	UMR
Chr5	17904537	17904794	TEM
Chr5	17904795	17910758	UMR
Chr5	17910759	17911579	GBM
Chr5	17911580	17913299	UMR
Chr5	17913300	17913356	GBM-like
Chr5	17913357	17914382	UMR
Chr5	17914383	17914396	GBM
Chr5	17914397	17916188	UMR
Chr5	17916189	17916969	TEM
Chr5	17916970	17919057	UMR
Chr5	17919058	17919097	GBM
Chr5	17919098	17923082	UMR
Chr5	17923083	17923111	GBM
Chr5	17923112	17926152	UMR
Chr5	17926153	17926807	TEM
Chr5	17926808	17929188	UMR
Chr5	17929189	17929247	GBM
Chr5	17929248	17930409	UMR
Chr5	17930410	17934222	GBM
Chr5	17934223	17934286	UMR
Chr5	17934287	17935489	GBM
Chr5	17935490	17936684	UMR
Chr5	17936685	17936923	TEM
Chr5	17936924	17939842	UMR
Chr5	17939843	17940887	GBM
Chr5	17940888	17942138	UMR
Chr5	17942139	17942185	GBM
Chr5	17942186	17944525	UMR
Chr5	17944526	17945331	TEM
Chr5	17945332	17945438	UMR
Chr5	17945439	17945687	TEM
Chr5	17945688	17947192	UMR
Chr5	17947193	17948305	GBM
Chr5	17948306	17955383	UMR
Chr5	17955384	17957208	TEM
Chr5	17957209	17960378	UMR
Chr5	17960379	17960879	GBM-like
Chr5	17960880	17967247	UMR
Chr5	17967248	17967589	GBM-like
Chr5	17967590	17970278	UMR
Chr5	17970279	17970575	TEM
Chr5	17970576	17975546	UMR
Chr5	17975547	17977031	TEM
Chr5	17977032	17982056	UMR
Chr5	17982057	17982301	GBM-like
Chr5	17982302	17985798	UMR
Chr5	17985799	17986528	TEM
Chr5	17986529	17988178	UMR
Chr5	17988179	17988720	GBM
Chr5	17988721	17989172	UMR
Chr5	17989173	17989297	GBM
Chr5	17989298	17990820	UMR
Chr5	17990821	17990962	GBM
Chr5	17990963	17995466	UMR
Chr5	17995467	17995983	TEM
Chr5	17995984	17996935	UMR
Chr5	17996936	17997478	GBM-like
Chr5	17997479	18006484	UMR
Chr5	18006485	18007893	GBM
Chr5	18007894	18008655	UMR
Chr5	18008656	18009454	GBM
Chr5	18009455	18011544	UMR
Chr5	18011545	18012898	TEM
Chr5	18012899	18014956	UMR
Chr5	18014957	18015082	GBM
Chr5	18015083	18015740	UMR
Chr5	18015741	18017003	GBM
Chr5	18017004	18030320	UMR
Chr5	18030321	18030909	GBM
Chr5	18030910	18031643	UMR
Chr5	18031644	18031695	GBM
Chr5	18031696	18033630	UMR
Chr5	18033631	18034682	GBM
Chr5	18034683	18037470	UMR
Chr5	18037471	18037815	GBM-like
Chr5	18037816	18039702	UMR
Chr5	18039703	18040581	TEM
Chr5	18040582	18041626	UMR
Chr5	18041627	18041753	GBM
Chr5	18041754	18044161	UMR
Chr5	18044162	18044545	GBM
Chr5	18044546	18044928	UMR
Chr5	18044929	18044992	GBM
Chr5	18044993	18045766	UMR
Chr5	18045767	18046023	GBM
Chr5	18046024	18047980	UMR
Chr5	18047981	18051129	GBM
Chr5	18051130	18052125	UMR
Chr5	18052126	18052369	TEM
Chr5	18052370	18053474	UMR
Chr5	18053475	18059461	GBM
Chr5	18059462	18061246	UMR
Chr5	18061247	18061725	GBM
Chr5	18061726	18061959	UMR
Chr5	18061960	18062313	GBM
Chr5	18062314	18063456	UMR
Chr5	18063457	18064319	TEM
Chr5	18064320	18065470	UMR
Chr5	18065471	18066011	GBM
Chr5	18066012	18069118	UMR
Chr5	18069119	18070318	GBM
Chr5	18070319	18071234	UMR
Chr5	18071235	18071919	GBM
Chr5	18071920	18075891	UMR
Chr5	18075892	18078897	GBM
Chr5	18078898	18083600	UMR
Chr5	18083601	18092267	GBM
Chr5	18092268	18099910	UMR
Chr5	18099911	18101921	TEM
Chr5	18101922	18102610	UMR
Chr5	18102611	18106796	TEM
Chr5	18106797	18109298	UMR
Chr5	18109299	18109593	GBM
Chr5	18109594	18109979	UMR
Chr5	18109980	18110211	GBM
Chr5	18110212	18110840	UMR
Chr5	18110841	18111046	GBM
Chr5	18111047	18112247	UMR
Chr5	18112248	18114332	TEM
Chr5	18114333	18115400	UMR
Chr5	18115401	18115896	GBM
Chr5	18115897	18118554	UMR
Chr5	18118555	18133019	TEM
Chr5	18133020	18134560	UMR
Chr5	18134561	18134751	TEM
Chr5	18134752	18135665	UMR
Chr5	18135666	18136181	GBM
Chr5	18136182	18136830	UMR
Chr5	18136831	18137175	GBM-like
Chr5	18137176	18138512	UMR
Chr5	18138513	18138757	GBM
Chr5	18138758	18138774	UMR
Chr5	18138775	18139353	GBM
Chr5	18139354	18142158	UMR
Chr5	18142159	18146941	TEM
Chr5	18146942	18147368	UMR
Chr5	18147369	18148139	TEM
Chr5	18148140	18152488	UMR
Chr5	18152489	18152545	GBM
Chr5	18152546	18154608	UMR
Chr5	18154609	18154647	GBM
Chr5	18154648	18156996	UMR
Chr5	18156997	18157340	GBM
Chr5	18157341	18157609	GBM-like
Chr5	18157610	18157637	GBM
Chr5	18157638	18159683	UMR
Chr5	18159684	18159919	GBM-like
Chr5	18159920	18162556	UMR
Chr5	18162557	18162651	GBM-like
Chr5	18162652	18163406	UMR
Chr5	18163407	18163417	GBM
Chr5	18163418	18164847	UMR
Chr5	18164848	18165113	TEM
Chr5	18165114	18165812	UMR
Chr5	18165813	18165961	GBM
Chr5	18165962	18169530	UMR
Chr5	18169531	18170127	GBM
Chr5	18170128	18170440	UMR
Chr5	18170441	18170476	GBM
Chr5	18170477	18171119	UMR
Chr5	18171120	18172330	TEM
Chr5	18172331	18173094	UMR
Chr5	18173095	18175664	GBM
Chr5	18175665	18177324	UMR
Chr5	18177325	18177359	GBM
Chr5	18177360	18177908	UMR
Chr5	18177909	18180959	GBM
Chr5	18180960	18182934	UMR
Chr5	18182935	18185570	GBM
Chr5	18185571	18187546	UMR
Chr5	18187547	18187629	TEM
Chr5	18187630	18187678	GBM
Chr5	18187679	18190929	UMR
Chr5	18190930	18191354	GBM-like
Chr5	18191355	18191375	GBM
Chr5	18191376	18193230	UMR
Chr5	18193231	18202211	TEM
Chr5	18202212	18204872	UMR
Chr5	18204873	18205000	GBM
Chr5	18205001	18205153	UMR
Chr5	18205154	18206018	UMR
Chr5	18206019	18206277	GBM-like
Chr5	18206278	18206908	UMR
Chr5	18206909	18208617	TEM
Chr5	18208618	18216480	UMR
Chr5	18216481	18216965	GBM-like
Chr5	18216966	18223157	UMR
Chr5	18223158	18224057	TEM
Chr5	18224058	18230856	UMR
Chr5	18230857	18231143	GBM
Chr5	18231144	18238993	UMR
Chr5	18238994	18239393	TEM
Chr5	18239394	18241707	UMR
Chr5	18241708	18241963	GBM
Chr5	18241964	18245576	UMR
Chr5	18245577	18246101	GBM
Chr5	18246102	18247840	UMR
Chr5	18247841	18257367	GBM
Chr5	18257368	18258327	UMR
Chr5	18258328	18260213	TEM
Chr5	18260214	18262101	UMR
Chr5	18262102	18262433	GBM
Chr5	18262434	18262978	UMR
Chr5	18262979	18263043	GBM
Chr5	18263044	18263479	UMR
Chr5	18263480	18263533	GBM
Chr5	18263534	18263700	UMR
Chr5	18263701	18263816	GBM
Chr5	18263817	18266170	UMR
Chr5	18266171	18270103	GBM
Chr5	18270104	18270785	UMR
Chr5	18270786	18272031	GBM
Chr5	18272032	18274457	UMR
Chr5	18274458	18274739	TEM
Chr5	18274740	18277712	UMR
Chr5	18277713	18280484	GBM
Chr5	18280485	18282082	UMR
Chr5	18282083	18282599	GBM-like
Chr5	18282600	18282767	UMR
Chr5	18282768	18283203	GBM-like
Chr5	18283204	18284628	UMR
Chr5	18284629	18284958	GBM
Chr5	18284959	18285749	UMR
Chr5	18285750	18285871	GBM
Chr5	18285872	18287860	UMR
Chr5	18287861	18288588	GBM
Chr5	18288589	18299678	UMR
Chr5	18299679	18299731	GBM
Chr5	18299732	18306011	UMR
Chr5	18306012	18306404	GBM
Chr5	18306405	18307077	TEM
Chr5	18307078	18309226	UMR
Chr5	18309227	18310490	TEM
Chr5	18310491	18311666	UMR
Chr5	18311667	18312879	TEM
Chr5	18312880	18315224	UMR
Chr5	18315225	18315509	GBM
Chr5	18315510	18320250	UMR
Chr5	18320251	18320694	GBM-like
Chr5	18320695	18322820	UMR
Chr5	18322821	18323497	GBM
Chr5	18323498	18327122	UMR
Chr5	18327123	18328579	GBM
Chr5	18328580	18330928	UMR
Chr5	18330929	18331270	GBM
Chr5	18331271	18335134	UMR
Chr5	18335135	18335735	GBM
Chr5	18335736	18337646	UMR
Chr5	18337647	18338215	TEM
Chr5	18338216	18338818	UMR
Chr5	18338819	18339337	GBM-like
Chr5	18339338	18342452	UMR
Chr5	18342453	18343287	GBM-like
Chr5	18343288	18347994	UMR
Chr5	18347995	18348046	GBM
Chr5	18348047	18348553	UMR
Chr5	18348554	18348746	GBM
Chr5	18348747	18350221	UMR
Chr5	18350222	18351763	GBM
Chr5	18351764	18352714	UMR
Chr5	18352715	18352959	TEM
Chr5	18352960	18355234	UMR
Chr5	18355235	18356479	GBM
Chr5	18356480	18357496	UMR
Chr5	18357497	18358080	TEM
Chr5	18358081	18363972	UMR
Chr5	18363973	18365575	GBM
Chr5	18365576	18380882	UMR
Chr5	18380883	18381628	TEM
Chr5	18381629	18382684	UMR
Chr5	18382685	18382748	GBM
Chr5	18382749	18384813	UMR
Chr5	18384814	18386075	GBM
Chr5	18386076	18389176	UMR
Chr5	18389177	18390198	GBM
Chr5	18390199	18393806	UMR
Chr5	18393807	18394207	TEM
Chr5	18394208	18397137	UMR
Chr5	18397138	18397577	GBM
Chr5	18397578	18399554	UMR
Chr5	18399555	18401459	GBM
Chr5	18401460	18402508	UMR
Chr5	18402509	18402979	GBM
Chr5	18402980	18408189	UMR
Chr5	18408190	18411977	GBM
Chr5	18411978	18412058	UMR
Chr5	18412059	18412843	GBM
Chr5	18412844	18414171	UMR
Chr5	18414172	18414963	TEM
Chr5	18414964	18418280	UMR
Chr5	18418281	18418739	GBM
Chr5	18418740	18420410	UMR
Chr5	18420411	18421296	TEM
Chr5	18421297	18422518	UMR
Chr5	18422519	18423270	GBM
Chr5	18423271	18423840	UMR
Chr5	18423841	18423879	GBM
Chr5	18423880	18426350	UMR
Chr5	18426351	18428771	GBM
Chr5	18428772	18431426	UMR
Chr5	18431427	18432430	GBM
Chr5	18432431	18432445	UMR
Chr5	18432446	18432707	GBM
Chr5	18432708	18433556	UMR
Chr5	18433557	18434189	GBM
Chr5	18434190	18434492	UMR
Chr5	18434493	18434525	GBM
Chr5	18434526	18436850	UMR
Chr5	18436851	18437201	TEM
Chr5	18437202	18440485	UMR
Chr5	18440486	18440821	GBM-like
Chr5	18440822	18444252	UMR
Chr5	18444253	18444469	TEM
Chr5	18444470	18445669	UMR
Chr5	18445670	18446049	GBM
Chr5	18446050	18446669	UMR
Chr5	18446670	18446725	GBM
Chr5	18446726	18447690	UMR
Chr5	18447691	18447721	GBM
Chr5	18447722	18448125	UMR
Chr5	18448126	18448211	GBM
Chr5	18448212	18449684	UMR
Chr5	18449685	18449711	GBM
Chr5	18449712	18454822	UMR
Chr5	18454823	18454893	GBM
Chr5	18454894	18456392	UMR
Chr5	18456393	18456695	TEM
Chr5	18456696	18458464	UMR
Chr5	18458465	18458568	GBM
Chr5	18458569	18459023	UMR
Chr5	18459024	18459221	GBM
Chr5	18459222	18459664	UMR
Chr5	18459665	18460155	GBM
Chr5	18460156	18463510	UMR
Chr5	18463511	18464449	GBM
Chr5	18464450	18466584	UMR
Chr5	18466585	18470337	GBM
Chr5	18470338	18470853	UMR
Chr5	18470854	18480820	TEM
Chr5	18480821	18484858	UMR
Chr5	18484859	18485559	GBM
Chr5	18485560	18486331	UMR
Chr5	18486332	18487674	TEM
Chr5	18487675	18488712	UMR
Chr5	18488713	18489601	GBM
Chr5	18489602	18490512	UMR
Chr5	18490513	18495666	TEM
Chr5	18495667	18496438	UMR
Chr5	18496439	18498818	GBM
Chr5	18498819	18499770	UMR
Chr5	18499771	18501493	TEM
Chr5	18501494	18501918	UMR
Chr5	18501919	18503793	GBM
Chr5	18503794	18512360	UMR
Chr5	18512361	18512831	TEM
Chr5	18512832	18519794	UMR
Chr5	18519795	18521333	TEM
Chr5	18521334	18522564	UMR
Chr5	18522565	18522743	TEM
Chr5	18522744	18526334	UMR
Chr5	18526335	18526675	GBM
Chr5	18526676	18530060	UMR
Chr5	18530061	18530069	GBM
Chr5	18530070	18533418	UMR
Chr5	18533419	18534439	TEM
Chr5	18534440	18539054	UMR
Chr5	18539055	18539535	TEM
Chr5	18539536	18540290	GBM-like
Chr5	18540291	18541862	UMR
Chr5	18541863	18542515	GBM
Chr5	18542516	18543935	UMR
Chr5	18543936	18543953	GBM
Chr5	18543954	18544986	UMR
Chr5	18544987	18546251	GBM
Chr5	18546252	18549601	UMR
Chr5	18549602	18550823	TEM
Chr5	18550824	18551364	UMR
Chr5	18551365	18551470	GBM
Chr5	18551471	18554073	UMR
Chr5	18554074	18556467	TEM
Chr5	18556468	18560486	UMR
Chr5	18560487	18560576	GBM
Chr5	18560577	18562058	UMR
Chr5	18562059	18562751	GBM
Chr5	18562752	18567108	UMR
Chr5	18567109	18569137	GBM
Chr5	18569138	18570717	UMR
Chr5	18570718	18571069	TEM
Chr5	18571070	18572801	UMR
Chr5	18572802	18573823	GBM
Chr5	18573824	18579403	UMR
Chr5	18579404	18579741	TEM
Chr5	18579742	18596234	UMR
Chr5	18596235	18596357	GBM
Chr5	18596358	18602057	UMR
Chr5	18602058	18602327	TEM
Chr5	18602328	18616018	UMR
Chr5	18616019	18618123	GBM
Chr5	18618124	18618852	UMR
Chr5	18618853	18619015	GBM-like
Chr5	18619016	18619257	GBM
Chr5	18619258	18624609	UMR
Chr5	18624610	18627775	TEM
Chr5	18627776	18628673	UMR
Chr5	18628674	18629907	GBM
Chr5	18629908	18633424	UMR
Chr5	18633425	18633829	TEM
Chr5	18633830	18636721	UMR
Chr5	18636722	18636927	GBM-like
Chr5	18636928	18636980	GBM
Chr5	18636981	18641937	UMR
Chr5	18641938	18642337	TEM
Chr5	18642338	18647614	UMR
Chr5	18647615	18647859	TEM
Chr5	18647860	18650186	UMR
Chr5	18650187	18651027	TEM
Chr5	18651028	18651868	UMR
Chr5	18651869	18652115	GBM
Chr5	18652116	18653187	UMR
Chr5	18653188	18653213	GBM
Chr5	18653214	18658058	UMR
Chr5	18658059	18658278	GBM-like
Chr5	18658279	18662128	UMR
Chr5	18662129	18662190	GBM-like
Chr5	18662191	18663060	UMR
Chr5	18663061	18663094	GBM
Chr5	18663095	18663856	UMR
Chr5	18663857	18663900	GBM
Chr5	18663901	18665716	UMR
Chr5	18665717	18670027	TEM
Chr5	18670028	18670714	UMR
Chr5	18670715	18672109	GBM
Chr5	18672110	18684257	UMR
Chr5	18684258	18688221	GBM
Chr5	18688222	18693834	UMR
Chr5	18693835	18694129	GBM
Chr5	18694130	18694315	GBM-like
Chr5	18694316	18694479	GBM
Chr5	18694480	18694985	UMR
Chr5	18694986	18695527	GBM
Chr5	18695528	18696304	UMR
Chr5	18696305	18696788	GBM-like
Chr5	18696789	18705614	UMR
Chr5	18705615	18706061	GBM
Chr5	18706062	18707832	UMR
Chr5	18707833	18709523	GBM
Chr5	18709524	18715670	UMR
Chr5	18715671	18716106	GBM
Chr5	18716107	18717642	UMR
Chr5	18717643	18717831	TEM
Chr5	18717832	18719711	UMR
Chr5	18719712	18720807	GBM
Chr5	18720808	18722320	UMR
Chr5	18722321	18725101	GBM
Chr5	18725102	18726420	UMR
Chr5	18726421	18727822	TEM
Chr5	18727823	18730047	UMR
Chr5	18730048	18730128	GBM
Chr5	18730129	18731886	UMR
Chr5	18731887	18735964	GBM
Chr5	18735965	18737648	UMR
Chr5	18737649	18738623	TEM
Chr5	18738624	18740094	UMR
Chr5	18740095	18740453	GBM
Chr5	18740454	18756338	UMR
Chr5	18756339	18757867	GBM
Chr5	18757868	18761925	UMR
Chr5	18761926	18762473	GBM
Chr5	18762474	18764884	UMR
Chr5	18764885	18764935	GBM
Chr5	18764936	18770195	UMR
Chr5	18770196	18770289	GBM
Chr5	18770290	18770860	UMR
Chr5	18770861	18772807	GBM
Chr5	18772808	18774434	UMR
Chr5	18774435	18775040	GBM
Chr5	18775041	18776990	UMR
Chr5	18776991	18777332	TEM
Chr5	18777333	18778070	UMR
Chr5	18778071	18778300	TEM
Chr5	18778301	18788454	UMR
Chr5	18788455	18789487	TEM
Chr5	18789488	18793329	UMR
Chr5	18793330	18793449	GBM
Chr5	18793450	18793605	UMR
Chr5	18793606	18793691	GBM
Chr5	18793692	18796457	UMR
Chr5	18796458	18799624	GBM
Chr5	18799625	18800512	UMR
Chr5	18800513	18800910	TEM
Chr5	18800911	18807260	UMR
Chr5	18807261	18807397	GBM
Chr5	18807398	18808766	UMR
Chr5	18808767	18809533	TEM
Chr5	18809534	18813760	UMR
Chr5	18813761	18813831	GBM
Chr5	18813832	18814594	UMR
Chr5	18814595	18815242	GBM
Chr5	18815243	18817874	UMR
Chr5	18817875	18818787	GBM
Chr5	18818788	18819585	UMR
Chr5	18819586	18819755	GBM
Chr5	18819756	18819924	GBM-like
Chr5	18819925	18821518	UMR
Chr5	18821519	18824069	GBM
Chr5	18824070	18826399	UMR
Chr5	18826400	18827713	GBM
Chr5	18827714	18830594	UMR
Chr5	18830595	18832957	GBM
Chr5	18832958	18833972	UMR
Chr5	18833973	18834057	GBM
Chr5	18834058	18835924	UMR
Chr5	18835925	18837797	GBM
Chr5	18837798	18838420	UMR
Chr5	18838421	18839291	GBM
Chr5	18839292	18840856	UMR
Chr5	18840857	18841517	GBM
Chr5	18841518	18843392	UMR
Chr5	18843393	18848103	GBM
Chr5	18848104	18849681	UMR
Chr5	18849682	18849741	GBM
Chr5	18849742	18850409	GBM-like
Chr5	18850410	18852914	UMR
Chr5	18852915	18852959	GBM
Chr5	18852960	18853926	UMR
Chr5	18853927	18856004	TEM
Chr5	18856005	18858632	UMR
Chr5	18858633	18859265	GBM-like
Chr5	18859266	18861780	UMR
Chr5	18861781	18862201	GBM
Chr5	18862202	18862320	UMR
Chr5	18862321	18866071	GBM
Chr5	18866072	18869166	UMR
Chr5	18869167	18871688	GBM
Chr5	18871689	18872094	UMR
Chr5	18872095	18872115	GBM
Chr5	18872116	18879797	UMR
Chr5	18879798	18879997	GBM
Chr5	18879998	18880670	UMR
Chr5	18880671	18880903	GBM
Chr5	18880904	18883487	UMR
Chr5	18883488	18884250	TEM
Chr5	18884251	18885518	UMR
Chr5	18885519	18886127	GBM
Chr5	18886128	18887105	UMR
Chr5	18887106	18887160	GBM-like
Chr5	18887161	18887669	TEM
Chr5	18887670	18889072	UMR
Chr5	18889073	18890299	GBM
Chr5	18890300	18892637	UMR
Chr5	18892638	18892939	TEM
Chr5	18892940	18895777	UMR
Chr5	18895778	18897406	GBM
Chr5	18897407	18897444	UMR
Chr5	18897445	18898889	GBM
Chr5	18898890	18901417	UMR
Chr5	18901418	18902455	TEM
Chr5	18902456	18917670	UMR
Chr5	18917671	18918403	GBM
Chr5	18918404	18919544	UMR
Chr5	18919545	18920223	TEM
Chr5	18920224	18921614	UMR
Chr5	18921615	18923309	GBM
Chr5	18923310	18925900	UMR
Chr5	18925901	18926071	GBM
Chr5	18926072	18927248	UMR
Chr5	18927249	18929573	TEM
Chr5	18929574	18931526	UMR
Chr5	18931527	18931618	TEM
Chr5	18931619	18932695	UMR
Chr5	18932696	18939350	TEM
Chr5	18939351	18941725	UMR
Chr5	18941726	18941979	GBM
Chr5	18941980	18942390	UMR
Chr5	18942391	18942523	GBM
Chr5	18942524	18948575	UMR
Chr5	18948576	18949443	TEM
Chr5	18949444	18952172	UMR
Chr5	18952173	18952373	GBM
Chr5	18952374	18955901	UMR
Chr5	18955902	18956664	GBM-like
Chr5	18956665	18961429	UMR
Chr5	18961430	18961675	TEM
Chr5	18961676	18965470	UMR
Chr5	18965471	18965539	GBM
Chr5	18965540	18965893	UMR
Chr5	18965894	18967158	GBM
Chr5	18967159	18970108	UMR
Chr5	18970109	18971079	GBM
Chr5	18971080	18980142	UMR
Chr5	18980143	18981525	TEM
Chr5	18981526	18985741	UMR
Chr5	18985742	18985907	TEM
Chr5	18985908	18987787	UMR
Chr5	18987788	18988055	GBM
Chr5	18988056	18989179	UMR
Chr5	18989180	18989750	GBM
Chr5	18989751	18992726	UMR
Chr5	18992727	18992903	GBM
Chr5	18992904	18995315	UMR
Chr5	18995316	18995345	GBM
Chr5	18995346	19001383	UMR
Chr5	19001384	19002419	TEM
Chr5	19002420	19006652	UMR
Chr5	19006653	19007417	GBM
Chr5	19007418	19011737	UMR
Chr5	19011738	19012063	GBM
Chr5	19012064	19012874	UMR
Chr5	19012875	19012945	GBM
Chr5	19012946	19014348	UMR
Chr5	19014349	19015029	TEM
Chr5	19015030	19016317	UMR
Chr5	19016318	19016415	GBM
Chr5	19016416	19018603	UMR
Chr5	19018604	19019590	TEM
Chr5	19019591	19023648	UMR
Chr5	19023649	19025757	TEM
Chr5	19025758	19026256	UMR
Chr5	19026257	19026673	TEM
Chr5	19026674	19027484	UMR
Chr5	19027485	19027913	TEM
Chr5	19027914	19034282	UMR
Chr5	19034283	19034461	GBM
Chr5	19034462	19042743	UMR
Chr5	19042744	19043113	TEM
Chr5	19043114	19047707	UMR
Chr5	19047708	19050749	GBM
Chr5	19050750	19054272	UMR
Chr5	19054273	19056041	GBM
Chr5	19056042	19057447	TEM
Chr5	19057448	19058342	UMR
Chr5	19058343	19058401	GBM
Chr5	19058402	19059694	UMR
Chr5	19059695	19059763	GBM
Chr5	19059764	19060955	UMR
Chr5	19060956	19061501	GBM-like
Chr5	19061502	19063576	UMR
Chr5	19063577	19064487	TEM
Chr5	19064488	19065598	UMR
Chr5	19065599	19065841	GBM
Chr5	19065842	19066946	UMR
Chr5	19066947	19067163	GBM-like
Chr5	19067164	19068158	UMR
Chr5	19068159	19068283	GBM
Chr5	19068284	19073357	UMR
Chr5	19073358	19078924	GBM
Chr5	19078925	19080544	UMR
Chr5	19080545	19081441	TEM
Chr5	19081442	19082194	UMR
Chr5	19082195	19088727	GBM
Chr5	19088728	19089153	UMR
Chr5	19089154	19089709	GBM
Chr5	19089710	19091301	UMR
Chr5	19091302	19091950	GBM
Chr5	19091951	19093688	UMR
Chr5	19093689	19095021	GBM
Chr5	19095022	19096374	UMR
Chr5	19096375	19096593	GBM
Chr5	19096594	19097322	UMR
Chr5	19097323	19097751	GBM
Chr5	19097752	19098918	UMR
Chr5	19098919	19099369	TEM
Chr5	19099370	19101421	UMR
Chr5	19101422	19102309	TEM
Chr5	19102310	19113907	UMR
Chr5	19113908	19115164	TEM
Chr5	19115165	19118778	UMR
Chr5	19118779	19118825	GBM
Chr5	19118826	19119051	UMR
Chr5	19119052	19119126	GBM
Chr5	19119127	19121454	UMR
Chr5	19121455	19122265	TEM
Chr5	19122266	19125204	UMR
Chr5	19125205	19125712	GBM
Chr5	19125713	19128068	UMR
Chr5	19128069	19128411	GBM
Chr5	19128412	19130714	UMR
Chr5	19130715	19130815	GBM
Chr5	19130816	19136918	UMR
Chr5	19136919	19137485	GBM
Chr5	19137486	19139097	UMR
Chr5	19139098	19140480	TEM
Chr5	19140481	19145783	UMR
Chr5	19145784	19145881	GBM
Chr5	19145882	19151367	UMR
Chr5	19151368	19151590	GBM
Chr5	19151591	19152380	UMR
Chr5	19152381	19154897	TEM
Chr5	19154898	19157238	UMR
Chr5	19157239	19157941	GBM
Chr5	19157942	19162358	UMR
Chr5	19162359	19162607	GBM
Chr5	19162608	19169284	UMR
Chr5	19169285	19169360	GBM
Chr5	19169361	19174512	UMR
Chr5	19174513	19175967	TEM
Chr5	19175968	19178922	UMR
Chr5	19178923	19179121	TEM
Chr5	19179122	19184943	UMR
Chr5	19184944	19185383	GBM
Chr5	19185384	19186792	UMR
Chr5	19186793	19186849	GBM
Chr5	19186850	19189201	UMR
Chr5	19189202	19195488	TEM
Chr5	19195489	19198124	UMR
Chr5	19198125	19198399	TEM
Chr5	19198400	19199141	UMR
Chr5	19199142	19199169	GBM
Chr5	19199170	19202030	UMR
Chr5	19202031	19202641	GBM
Chr5	19202642	19203846	UMR
Chr5	19203847	19204905	GBM
Chr5	19204906	19210084	UMR
Chr5	19210085	19210213	GBM
Chr5	19210214	19212722	UMR
Chr5	19212723	19213369	GBM
Chr5	19213370	19214581	UMR
Chr5	19214582	19215109	GBM
Chr5	19215110	19222328	UMR
Chr5	19222329	19222589	GBM
Chr5	19222590	19227838	UMR
Chr5	19227839	19228219	GBM
Chr5	19228220	19230254	UMR
Chr5	19230255	19232569	GBM
Chr5	19232570	19234000	UMR
Chr5	19234001	19234679	GBM
Chr5	19234680	19237194	UMR
Chr5	19237195	19239737	GBM
Chr5	19239738	19243034	UMR
Chr5	19243035	19244515	GBM
Chr5	19244516	19252622	UMR
Chr5	19252623	19253447	GBM
Chr5	19253448	19258223	UMR
Chr5	19258224	19260559	GBM
Chr5	19260560	19261174	UMR
Chr5	19261175	19262772	GBM
Chr5	19262773	19265052	UMR
Chr5	19265053	19269751	GBM
Chr5	19269752	19274211	UMR
Chr5	19274212	19274513	GBM-like
Chr5	19274514	19275940	UMR
Chr5	19275941	19276027	GBM
Chr5	19276028	19278054	UMR
Chr5	19278055	19278386	GBM
Chr5	19278387	19280003	UMR
Chr5	19280004	19280671	TEM
Chr5	19280672	19283592	UMR
Chr5	19283593	19283885	GBM
Chr5	19283886	19293281	UMR
Chr5	19293282	19293456	GBM
Chr5	19293457	19295379	UMR
Chr5	19295380	19295999	GBM
Chr5	19296000	19303074	UMR
Chr5	19303075	19303109	GBM
Chr5	19303110	19310373	UMR
Chr5	19310374	19311026	GBM
Chr5	19311027	19313924	UMR
Chr5	19313925	19314415	GBM
Chr5	19314416	19318805	UMR
Chr5	19318806	19318821	GBM
Chr5	19318822	19319100	UMR
Chr5	19319101	19319195	GBM
Chr5	19319196	19319902	UMR
Chr5	19319903	19327147	GBM
Chr5	19327148	19332640	UMR
Chr5	19332641	19332962	GBM
Chr5	19332963	19334570	UMR
Chr5	19334571	19335363	GBM
Chr5	19335364	19338901	UMR
Chr5	19338902	19338954	GBM
Chr5	19338955	19340038	UMR
Chr5	19340039	19341298	GBM
Chr5	19341299	19343508	UMR
Chr5	19343509	19343805	GBM
Chr5	19343806	19347086	UMR
Chr5	19347087	19347155	GBM
Chr5	19347156	19348932	UMR
Chr5	19348933	19350373	GBM
Chr5	19350374	19358294	UMR
Chr5	19358295	19364854	TEM
Chr5	19364855	19367424	UMR
Chr5	19367425	19372219	GBM
Chr5	19372220	19373270	UMR
Chr5	19373271	19373803	GBM
Chr5	19373804	19376446	UMR
Chr5	19376447	19377579	GBM
Chr5	19377580	19382216	UMR
Chr5	19382217	19384670	GBM
Chr5	19384671	19386441	UMR
Chr5	19386442	19386666	GBM
Chr5	19386667	19387077	UMR
Chr5	19387078	19387567	GBM
Chr5	19387568	19390973	UMR
Chr5	19390974	19391541	TEM
Chr5	19391542	19393422	UMR
Chr5	19393423	19393943	GBM
Chr5	19393944	19399932	UMR
Chr5	19399933	19400251	GBM
Chr5	19400252	19400927	UMR
Chr5	19400928	19401253	GBM
Chr5	19401254	19404698	UMR
Chr5	19404699	19405702	GBM-like
Chr5	19405703	19407662	UMR
Chr5	19407663	19409328	TEM
Chr5	19409329	19409978	UMR
Chr5	19409979	19410672	GBM
Chr5	19410673	19412830	UMR
Chr5	19412831	19413603	TEM
Chr5	19413604	19414680	UMR
Chr5	19414681	19415797	GBM-like
Chr5	19415798	19418962	UMR
Chr5	19418963	19421013	TEM
Chr5	19421014	19423960	UMR
Chr5	19423961	19425467	GBM
Chr5	19425468	19425757	UMR
Chr5	19425758	19427406	TEM
Chr5	19427407	19431206	UMR
Chr5	19431207	19431397	GBM-like
Chr5	19431398	19433568	UMR
Chr5	19433569	19433967	GBM-like
Chr5	19433968	19436187	UMR
Chr5	19436188	19436273	GBM
Chr5	19436274	19437710	UMR
Chr5	19437711	19437874	GBM-like
Chr5	19437875	19438920	UMR
Chr5	19438921	19440086	TEM
Chr5	19440087	19447656	UMR
Chr5	19447657	19448001	TEM
Chr5	19448002	19450335	GBM-like
Chr5	19450336	19452190	UMR
Chr5	19452191	19452801	GBM-like
Chr5	19452802	19454093	UMR
Chr5	19454094	19455693	TEM
Chr5	19455694	19462860	UMR
Chr5	19462861	19463933	GBM
Chr5	19463934	19464969	UMR
Chr5	19464970	19465243	TEM
Chr5	19465244	19466264	UMR
Chr5	19466265	19468803	GBM
Chr5	19468804	19470907	UMR
Chr5	19470908	19472009	GBM
Chr5	19472010	19475944	UMR
Chr5	19475945	19476211	GBM
Chr5	19476212	19479567	UMR
Chr5	19479568	19480226	TEM
Chr5	19480227	19485193	UMR
Chr5	19485194	19485563	GBM
Chr5	19485564	19487068	UMR
Chr5	19487069	19488039	GBM
Chr5	19488040	19491103	UMR
Chr5	19491104	19491130	GBM
Chr5	19491131	19493720	UMR
Chr5	19493721	19495236	TEM
Chr5	19495237	19495775	UMR
Chr5	19495776	19499675	TEM
Chr5	19499676	19501852	UMR
Chr5	19501853	19502085	TEM
Chr5	19502086	19504865	UMR
Chr5	19504866	19505433	TEM
Chr5	19505434	19505909	UMR
Chr5	19505910	19506358	TEM
Chr5	19506359	19508456	UMR
Chr5	19508457	19508563	GBM
Chr5	19508564	19509130	UMR
Chr5	19509131	19514481	GBM
Chr5	19514482	19516776	UMR
Chr5	19516777	19517019	GBM
Chr5	19517020	19517425	UMR
Chr5	19517426	19517919	GBM
Chr5	19517920	19519978	UMR
Chr5	19519979	19519987	GBM
Chr5	19519988	19523130	UMR
Chr5	19523131	19523316	GBM
Chr5	19523317	19528416	TEM
Chr5	19528417	19529619	GBM
Chr5	19529620	19531342	UMR
Chr5	19531343	19532075	GBM-like
Chr5	19532076	19542717	UMR
Chr5	19542718	19544919	TEM
Chr5	19544920	19547086	UMR
Chr5	19547087	19547337	GBM
Chr5	19547338	19550526	UMR
Chr5	19550527	19551749	GBM
Chr5	19551750	19552459	UMR
Chr5	19552460	19553970	GBM
Chr5	19553971	19555664	UMR
Chr5	19555665	19555961	TEM
Chr5	19555962	19556418	UMR
Chr5	19556419	19558490	TEM
Chr5	19558491	19561696	UMR
Chr5	19561697	19562847	GBM
Chr5	19562848	19562976	UMR
Chr5	19562977	19563229	GBM
Chr5	19563230	19567314	UMR
Chr5	19567315	19567673	GBM
Chr5	19567674	19571866	UMR
Chr5	19571867	19572317	GBM
Chr5	19572318	19575539	UMR
Chr5	19575540	19576743	GBM
Chr5	19576744	19578132	UMR
Chr5	19578133	19578281	GBM
Chr5	19578282	19586676	UMR
Chr5	19586677	19587165	GBM
Chr5	19587166	19587622	UMR
Chr5	19587623	19587667	GBM
Chr5	19587668	19588952	UMR
Chr5	19588953	19589338	GBM
Chr5	19589339	19591296	UMR
Chr5	19591297	19592475	GBM
Chr5	19592476	19597782	UMR
Chr5	19597783	19598029	GBM
Chr5	19598030	19599086	UMR
Chr5	19599087	19599140	GBM
Chr5	19599141	19604656	UMR
Chr5	19604657	19605266	GBM
Chr5	19605267	19607384	UMR
Chr5	19607385	19607969	TEM
Chr5	19607970	19609654	UMR
Chr5	19609655	19611551	GBM
Chr5	19611552	19613148	UMR
Chr5	19613149	19614029	GBM
Chr5	19614030	19614788	UMR
Chr5	19614789	19615383	GBM
Chr5	19615384	19615391	UMR
Chr5	19615392	19620629	UMR
Chr5	19620630	19620792	GBM
Chr5	19620793	19630306	UMR
Chr5	19630307	19631603	GBM
Chr5	19631604	19632722	UMR
Chr5	19632723	19632829	GBM
Chr5	19632830	19633535	UMR
Chr5	19633536	19635175	GBM
Chr5	19635176	19640029	UMR
Chr5	19640030	19640581	TEM
Chr5	19640582	19643096	UMR
Chr5	19643097	19643699	GBM
Chr5	19643700	19648500	UMR
Chr5	19648501	19649009	GBM-like
Chr5	19649010	19659819	UMR
Chr5	19659820	19660278	TEM
Chr5	19660279	19662051	UMR
Chr5	19662052	19665967	GBM
Chr5	19665968	19667148	UMR
Chr5	19667149	19667683	GBM
Chr5	19667684	19670798	UMR
Chr5	19670799	19672844	TEM
Chr5	19672845	19675378	UMR
Chr5	19675379	19675785	TEM
Chr5	19675786	19677468	UMR
Chr5	19677469	19677545	GBM
Chr5	19677546	19677864	UMR
Chr5	19677865	19677919	GBM
Chr5	19677920	19687358	UMR
Chr5	19687359	19688050	TEM
Chr5	19688051	19694786	UMR
Chr5	19694787	19694833	GBM
Chr5	19694834	19700194	UMR
Chr5	19700195	19701075	TEM
Chr5	19701076	19704343	UMR
Chr5	19704344	19708307	GBM
Chr5	19708308	19709984	UMR
Chr5	19709985	19710586	TEM
Chr5	19710587	19712462	UMR
Chr5	19712463	19715615	GBM
Chr5	19715616	19722224	UMR
Chr5	19722225	19722329	GBM
Chr5	19722330	19724394	UMR
Chr5	19724395	19724803	GBM
Chr5	19724804	19726180	UMR
Chr5	19726181	19726541	TEM
Chr5	19726542	19727543	UMR
Chr5	19727544	19727921	GBM
Chr5	19727922	19729421	UMR
Chr5	19729422	19729475	GBM
Chr5	19729476	19733362	UMR
Chr5	19733363	19733881	GBM-like
Chr5	19733882	19734051	GBM
Chr5	19734052	19737598	UMR
Chr5	19737599	19737713	GBM
Chr5	19737714	19740507	UMR
Chr5	19740508	19742614	TEM
Chr5	19742615	19743478	GBM-like
Chr5	19743479	19743884	TEM
Chr5	19743885	19744774	UMR
Chr5	19744775	19745381	GBM
Chr5	19745382	19746444	UMR
Chr5	19746445	19746703	TEM
Chr5	19746704	19747692	UMR
Chr5	19747693	19748185	GBM
Chr5	19748186	19750485	UMR
Chr5	19750486	19750951	GBM-like
Chr5	19750952	19751467	UMR
Chr5	19751468	19753451	TEM
Chr5	19753452	19754022	UMR
Chr5	19754023	19754094	GBM-like
Chr5	19754095	19760094	UMR
Chr5	19760095	19761047	GBM
Chr5	19761048	19764108	UMR
Chr5	19764109	19765428	GBM
Chr5	19765429	19766460	UMR
Chr5	19766461	19767145	GBM
Chr5	19767146	19767732	UMR
Chr5	19767733	19767950	GBM
Chr5	19767951	19768647	UMR
Chr5	19768648	19768704	GBM
Chr5	19768705	19774660	UMR
Chr5	19774661	19774697	GBM
Chr5	19774698	19775638	UMR
Chr5	19775639	19776166	GBM
Chr5	19776167	19780388	UMR
Chr5	19780389	19781094	GBM
Chr5	19781095	19787713	UMR
Chr5	19787714	19788713	GBM
Chr5	19788714	19789247	UMR
Chr5	19789248	19789691	GBM
Chr5	19789692	19794642	UMR
Chr5	19794643	19795813	GBM-like
Chr5	19795814	19795988	UMR
Chr5	19795989	19796641	TEM
Chr5	19796642	19797778	UMR
Chr5	19797779	19797897	GBM-like
Chr5	19797898	19800536	UMR
Chr5	19800537	19802465	GBM
Chr5	19802466	19809000	UMR
Chr5	19809001	19809512	GBM-like
Chr5	19809513	19809937	TEM
Chr5	19809938	19811830	UMR
Chr5	19811831	19813091	TEM
Chr5	19813092	19814106	UMR
Chr5	19814107	19814150	GBM
Chr5	19814151	19814728	UMR
Chr5	19814729	19815791	GBM
Chr5	19815792	19821106	UMR
Chr5	19821107	19821688	TEM
Chr5	19821689	19822891	UMR
Chr5	19822892	19823877	TEM
Chr5	19823878	19828118	UMR
Chr5	19828119	19828251	GBM
Chr5	19828252	19829950	UMR
Chr5	19829951	19830269	TEM
Chr5	19830270	19832042	UMR
Chr5	19832043	19832738	TEM
Chr5	19832739	19833492	UMR
Chr5	19833493	19834199	GBM
Chr5	19834200	19835618	UMR
Chr5	19835619	19835713	GBM
Chr5	19835714	19837214	UMR
Chr5	19837215	19837247	GBM
Chr5	19837248	19840811	UMR
Chr5	19840812	19840843	GBM
Chr5	19840844	19841504	UMR
Chr5	19841505	19842247	GBM
Chr5	19842248	19850435	UMR
Chr5	19850436	19853076	GBM
Chr5	19853077	19854414	UMR
Chr5	19854415	19856457	GBM-like
Chr5	19856458	19857143	UMR
Chr5	19857144	19859151	GBM
Chr5	19859152	19867338	UMR
Chr5	19867339	19868815	TEM
Chr5	19868816	19870600	UMR
Chr5	19870601	19871138	TEM
Chr5	19871139	19871844	UMR
Chr5	19871845	19874493	GBM
Chr5	19874494	19875220	UMR
Chr5	19875221	19881517	GBM
Chr5	19881518	19884232	UMR
Chr5	19884233	19884264	GBM
Chr5	19884265	19887124	UMR
Chr5	19887125	19888145	GBM
Chr5	19888146	19889622	UMR
Chr5	19889623	19889728	GBM
Chr5	19889729	19890875	UMR
Chr5	19890876	19892677	TEM
Chr5	19892678	19900705	UMR
Chr5	19900706	19905271	GBM
Chr5	19905272	19910420	UMR
Chr5	19910421	19911611	TEM
Chr5	19911612	19912664	UMR
Chr5	19912665	19913659	TEM
Chr5	19913660	19922258	UMR
Chr5	19922259	19922336	GBM
Chr5	19922337	19924758	UMR
Chr5	19924759	19927634	GBM
Chr5	19927635	19928192	UMR
Chr5	19928193	19928417	GBM
Chr5	19928418	19930121	UMR
Chr5	19930122	19931733	TEM
Chr5	19931734	19933208	UMR
Chr5	19933209	19934015	GBM
Chr5	19934016	19935912	UMR
Chr5	19935913	19937083	GBM
Chr5	19937084	19937829	UMR
Chr5	19937830	19938093	GBM
Chr5	19938094	19943992	UMR
Chr5	19943993	19945880	GBM
Chr5	19945881	19952000	UMR
Chr5	19952001	19952743	TEM
Chr5	19952744	19955517	UMR
Chr5	19955518	19955811	GBM
Chr5	19955812	19957174	UMR
Chr5	19957175	19958677	GBM
Chr5	19958678	19959286	UMR
Chr5	19959287	19959479	GBM
Chr5	19959480	19961543	UMR
Chr5	19961544	19962632	GBM-like
Chr5	19962633	19964474	UMR
Chr5	19964475	19966127	TEM
Chr5	19966128	19967640	UMR
Chr5	19967641	19968025	TEM
Chr5	19968026	19968705	GBM-like
Chr5	19968706	19970068	UMR
Chr5	19970069	19970799	GBM-like
Chr5	19970800	19980860	UMR
Chr5	19980861	19980996	GBM
Chr5	19980997	19981912	UMR
Chr5	19981913	19981973	GBM
Chr5	19981974	19987922	UMR
Chr5	19987923	19988077	GBM
Chr5	19988078	19988904	UMR
Chr5	19988905	19989060	GBM
Chr5	19989061	19992876	UMR
Chr5	19992877	19993529	GBM
Chr5	19993530	19998093	UMR
Chr5	19998094	19998602	TEM
Chr5	19998603	20007932	UMR
Chr5	20007933	20007968	GBM
Chr5	20007969	20019466	UMR
Chr5	20019467	20020027	TEM
Chr5	20020028	20024286	UMR
Chr5	20024287	20024341	GBM
Chr5	20024342	20026008	UMR
Chr5	20026009	20026385	GBM
Chr5	20026386	20028946	UMR
Chr5	20028947	20029731	GBM
Chr5	20029732	20031478	UMR
Chr5	20031479	20031722	GBM
Chr5	20031723	20034060	UMR
Chr5	20034061	20035124	TEM
Chr5	20035125	20037786	UMR
Chr5	20037787	20045453	GBM
Chr5	20045454	20047144	UMR
Chr5	20047145	20047605	GBM-like
Chr5	20047606	20048211	UMR
Chr5	20048212	20048710	TEM
Chr5	20048711	20053418	UMR
Chr5	20053419	20053710	TEM
Chr5	20053711	20055302	UMR
Chr5	20055303	20055317	GBM
Chr5	20055318	20056008	UMR
Chr5	20056009	20057655	GBM
Chr5	20057656	20059973	UMR
Chr5	20059974	20062553	TEM
Chr5	20062554	20064414	UMR
Chr5	20064415	20066444	GBM
Chr5	20066445	20066816	UMR
Chr5	20066817	20068639	GBM
Chr5	20068640	20081943	UMR
Chr5	20081944	20082659	GBM
Chr5	20082660	20089627	UMR
Chr5	20089628	20090065	TEM
Chr5	20090066	20101732	UMR
Chr5	20101733	20104139	GBM
Chr5	20104140	20104860	UMR
Chr5	20104861	20105468	GBM
Chr5	20105469	20108752	UMR
Chr5	20108753	20108861	GBM
Chr5	20108862	20112246	UMR
Chr5	20112247	20112378	GBM
Chr5	20112379	20112990	UMR
Chr5	20112991	20114661	GBM
Chr5	20114662	20119371	UMR
Chr5	20119372	20119893	TEM
Chr5	20119894	20120306	UMR
Chr5	20120307	20120313	GBM
Chr5	20120314	20122926	UMR
Chr5	20122927	20122976	GBM-like
Chr5	20122977	20123888	UMR
Chr5	20123889	20126580	GBM
Chr5	20126581	20127507	UMR
Chr5	20127508	20129800	TEM
Chr5	20129801	20131476	UMR
Chr5	20131477	20131831	GBM
Chr5	20131832	20145262	UMR
Chr5	20145263	20145511	TEM
Chr5	20145512	20147568	UMR
Chr5	20147569	20148091	GBM-like
Chr5	20148092	20154266	UMR
Chr5	20154267	20155203	GBM
Chr5	20155204	20159676	UMR
Chr5	20159677	20159972	GBM-like
Chr5	20159973	20162338	UMR
Chr5	20162339	20162401	GBM
Chr5	20162402	20162920	UMR
Chr5	20162921	20162937	GBM
Chr5	20162938	20163311	UMR
Chr5	20163312	20163378	GBM
Chr5	20163379	20163520	UMR
Chr5	20163521	20163605	GBM
Chr5	20163606	20165840	UMR
Chr5	20165841	20166381	TEM
Chr5	20166382	20177097	UMR
Chr5	20177098	20178019	GBM
Chr5	20178020	20179878	UMR
Chr5	20179879	20179954	GBM
Chr5	20179955	20180064	UMR
Chr5	20180065	20180105	GBM
Chr5	20180106	20181403	UMR
Chr5	20181404	20181569	GBM
Chr5	20181570	20182748	UMR
Chr5	20182749	20183511	GBM
Chr5	20183512	20184447	UMR
Chr5	20184448	20184714	GBM
Chr5	20184715	20185405	UMR
Chr5	20185406	20185437	GBM
Chr5	20185438	20186906	UMR
Chr5	20186907	20187615	GBM
Chr5	20187616	20188640	UMR
Chr5	20188641	20188745	GBM-like
Chr5	20188746	20196748	UMR
Chr5	20196749	20196868	GBM
Chr5	20196869	20197794	UMR
Chr5	20197795	20199368	GBM
Chr5	20199369	20202264	UMR
Chr5	20202265	20202498	GBM
Chr5	20202499	20203166	UMR
Chr5	20203167	20203381	GBM
Chr5	20203382	20206652	UMR
Chr5	20206653	20207622	GBM
Chr5	20207623	20209070	UMR
Chr5	20209071	20209720	TEM
Chr5	20209721	20218892	UMR
Chr5	20218893	20219119	GBM
Chr5	20219120	20223756	UMR
Chr5	20223757	20223925	GBM
Chr5	20223926	20231226	UMR
Chr5	20231227	20231321	GBM
Chr5	20231322	20233051	UMR
Chr5	20233052	20233873	TEM
Chr5	20233874	20240978	UMR
Chr5	20240979	20245947	GBM
Chr5	20245948	20246675	UMR
Chr5	20246676	20248485	GBM
Chr5	20248486	20249956	UMR
Chr5	20249957	20250319	TEM
Chr5	20250320	20250896	UMR
Chr5	20250897	20254015	GBM
Chr5	20254016	20256268	UMR
Chr5	20256269	20259071	GBM
Chr5	20259072	20260610	UMR
Chr5	20260611	20261001	GBM
Chr5	20261002	20261319	UMR
Chr5	20261320	20261378	GBM
Chr5	20261379	20266667	UMR
Chr5	20266668	20266965	TEM
Chr5	20266966	20268310	UMR
Chr5	20268311	20268390	GBM-like
Chr5	20268391	20269061	UMR
Chr5	20269062	20269107	GBM-like
Chr5	20269108	20270877	UMR
Chr5	20270878	20270943	GBM
Chr5	20270944	20273220	UMR
Chr5	20273221	20274647	TEM
Chr5	20274648	20275037	UMR
Chr5	20275038	20275342	TEM
Chr5	20275343	20277076	UMR
Chr5	20277077	20278333	TEM
Chr5	20278334	20278595	UMR
Chr5	20278596	20281988	TEM
Chr5	20281989	20282708	UMR
Chr5	20282709	20291007	GBM
Chr5	20291008	20294895	UMR
Chr5	20294896	20295333	TEM
Chr5	20295334	20296330	UMR
Chr5	20296331	20296894	TEM
Chr5	20296895	20297834	UMR
Chr5	20297835	20298887	GBM
Chr5	20298888	20300564	UMR
Chr5	20300565	20300671	GBM
Chr5	20300672	20304692	UMR
Chr5	20304693	20306263	GBM
Chr5	20306264	20307454	UMR
Chr5	20307455	20307497	GBM
Chr5	20307498	20308416	UMR
Chr5	20308417	20312109	GBM
Chr5	20312110	20313067	UMR
Chr5	20313068	20315149	TEM
Chr5	20315150	20316740	UMR
Chr5	20316741	20316959	GBM
Chr5	20316960	20318934	UMR
Chr5	20318935	20319381	GBM
Chr5	20319382	20320471	UMR
Chr5	20320472	20321907	GBM
Chr5	20321908	20325661	UMR
Chr5	20325662	20326892	GBM
Chr5	20326893	20328617	UMR
Chr5	20328618	20329095	TEM
Chr5	20329096	20330382	UMR
Chr5	20330383	20332597	GBM
Chr5	20332598	20334278	UMR
Chr5	20334279	20335491	GBM
Chr5	20335492	20338030	UMR
Chr5	20338031	20339633	GBM
Chr5	20339634	20343010	UMR
Chr5	20343011	20343138	GBM
Chr5	20343139	20352364	UMR
Chr5	20352365	20354032	GBM
Chr5	20354033	20355768	UMR
Chr5	20355769	20356489	TEM
Chr5	20356490	20363158	UMR
Chr5	20363159	20363192	GBM
Chr5	20363193	20372766	UMR
Chr5	20372767	20372877	GBM
Chr5	20372878	20374138	UMR
Chr5	20374139	20375287	GBM
Chr5	20375288	20375931	UMR
Chr5	20375932	20376015	GBM
Chr5	20376016	20377056	UMR
Chr5	20377057	20377349	GBM-like
Chr5	20377350	20380209	UMR
Chr5	20380210	20380543	GBM
Chr5	20380544	20386674	UMR
Chr5	20386675	20386727	GBM
Chr5	20386728	20390542	UMR
Chr5	20390543	20390758	GBM
Chr5	20390759	20398190	UMR
Chr5	20398191	20400643	TEM
Chr5	20400644	20402498	UMR
Chr5	20402499	20402811	GBM
Chr5	20402812	20411322	UMR
Chr5	20411323	20411557	TEM
Chr5	20411558	20417897	UMR
Chr5	20417898	20418048	GBM
Chr5	20418049	20419816	UMR
Chr5	20419817	20420547	TEM
Chr5	20420548	20421951	UMR
Chr5	20421952	20424282	GBM
Chr5	20424283	20426516	UMR
Chr5	20426517	20427609	TEM
Chr5	20427610	20432288	UMR
Chr5	20432289	20432804	GBM
Chr5	20432805	20433388	UMR
Chr5	20433389	20433506	GBM-like
Chr5	20433507	20433569	GBM
Chr5	20433570	20434036	UMR
Chr5	20434037	20434543	GBM
Chr5	20434544	20434819	GBM-like
Chr5	20434820	20439155	UMR
Chr5	20439156	20441492	TEM
Chr5	20441493	20444112	UMR
Chr5	20444113	20445711	GBM
Chr5	20445712	20446960	UMR
Chr5	20446961	20447111	GBM
Chr5	20447112	20448768	UMR
Chr5	20448769	20450057	GBM
Chr5	20450058	20456030	UMR
Chr5	20456031	20456095	GBM
Chr5	20456096	20460302	UMR
Chr5	20460303	20461707	GBM
Chr5	20461708	20462381	UMR
Chr5	20462382	20462534	GBM
Chr5	20462535	20463994	UMR
Chr5	20463995	20464616	GBM
Chr5	20464617	20464649	UMR
Chr5	20464650	20471450	UMR
Chr5	20471451	20471971	GBM-like
Chr5	20471972	20472662	UMR
Chr5	20472663	20473878	TEM
Chr5	20473879	20476314	UMR
Chr5	20476315	20479085	GBM
Chr5	20479086	20480098	UMR
Chr5	20480099	20480625	GBM-like
Chr5	20480626	20480663	GBM
Chr5	20480664	20481230	UMR
Chr5	20481231	20483777	GBM
Chr5	20483778	20486388	UMR
Chr5	20486389	20488073	GBM
Chr5	20488074	20492782	UMR
Chr5	20492783	20494757	GBM
Chr5	20494758	20497781	UMR
Chr5	20497782	20498207	TEM
Chr5	20498208	20498877	UMR
Chr5	20498878	20499594	GBM
Chr5	20499595	20501865	UMR
Chr5	20501866	20502173	TEM
Chr5	20502174	20509678	UMR
Chr5	20509679	20509906	GBM
Chr5	20509907	20511288	UMR
Chr5	20511289	20511557	TEM
Chr5	20511558	20512858	UMR
Chr5	20512859	20513201	GBM
Chr5	20513202	20516460	UMR
Chr5	20516461	20517969	GBM
Chr5	20517970	20519382	UMR
Chr5	20519383	20520175	TEM
Chr5	20520176	20520910	UMR
Chr5	20520911	20521929	GBM
Chr5	20521930	20523871	UMR
Chr5	20523872	20524859	GBM
Chr5	20524860	20526720	UMR
Chr5	20526721	20527899	TEM
Chr5	20527900	20530540	UMR
Chr5	20530541	20531509	GBM
Chr5	20531510	20534394	UMR
Chr5	20534395	20536270	GBM
Chr5	20536271	20539272	UMR
Chr5	20539273	20539720	TEM
Chr5	20539721	20556480	UMR
Chr5	20556481	20557731	TEM
Chr5	20557732	20559044	UMR
Chr5	20559045	20560177	TEM
Chr5	20560178	20563630	UMR
Chr5	20563631	20564100	GBM
Chr5	20564101	20564725	GBM-like
Chr5	20564726	20565992	UMR
Chr5	20565993	20566028	GBM
Chr5	20566029	20569758	UMR
Chr5	20569759	20569837	GBM
Chr5	20569838	20570302	UMR
Chr5	20570303	20570531	GBM
Chr5	20570532	20572051	UMR
Chr5	20572052	20573933	GBM
Chr5	20573934	20575752	UMR
Chr5	20575753	20576531	TEM
Chr5	20576532	20578256	UMR
Chr5	20578257	20578639	GBM
Chr5	20578640	20582312	UMR
Chr5	20582313	20582593	GBM
Chr5	20582594	20582879	UMR
Chr5	20582880	20583047	GBM
Chr5	20583048	20586246	UMR
Chr5	20586247	20587145	GBM
Chr5	20587146	20592061	UMR
Chr5	20592062	20592309	TEM
Chr5	20592310	20594392	UMR
Chr5	20594393	20597508	TEM
Chr5	20597509	20598065	GBM-like
Chr5	20598066	20599332	UMR
Chr5	20599333	20599368	GBM
Chr5	20599369	20603099	UMR
Chr5	20603100	20603262	GBM
Chr5	20603263	20603643	UMR
Chr5	20603644	20603873	GBM
Chr5	20603874	20605393	UMR
Chr5	20605394	20607275	GBM
Chr5	20607276	20608969	UMR
Chr5	20608970	20609872	TEM
Chr5	20609873	20611598	UMR
Chr5	20611599	20611981	GBM
Chr5	20611982	20615654	UMR
Chr5	20615655	20615935	GBM
Chr5	20615936	20616221	UMR
Chr5	20616222	20616389	GBM
Chr5	20616390	20619588	UMR
Chr5	20619589	20620487	GBM
Chr5	20620488	20621874	UMR
Chr5	20621875	20622009	GBM
Chr5	20622010	20625398	UMR
Chr5	20625399	20625663	TEM
Chr5	20625664	20627753	UMR
Chr5	20627754	20632809	TEM
Chr5	20632810	20636100	UMR
Chr5	20636101	20636143	GBM
Chr5	20636144	20639206	UMR
Chr5	20639207	20640451	TEM
Chr5	20640452	20642014	UMR
Chr5	20642015	20642433	GBM
Chr5	20642434	20649281	UMR
Chr5	20649282	20649683	TEM
Chr5	20649684	20651530	UMR
Chr5	20651531	20654943	GBM
Chr5	20654944	20659970	UMR
Chr5	20659971	20661085	TEM
Chr5	20661086	20669622	UMR
Chr5	20669623	20670169	TEM
Chr5	20670170	20671240	GBM-like
Chr5	20671241	20674215	UMR
Chr5	20674216	20674840	TEM
Chr5	20674841	20677000	UMR
Chr5	20677001	20677141	TEM
Chr5	20677142	20680222	UMR
Chr5	20680223	20682498	TEM
Chr5	20682499	20685009	UMR
Chr5	20685010	20685186	TEM
Chr5	20685187	20686781	UMR
Chr5	20686782	20686895	GBM
Chr5	20686896	20687920	UMR
Chr5	20687921	20688393	GBM
Chr5	20688394	20690603	UMR
Chr5	20690604	20690875	GBM
Chr5	20690876	20691074	UMR
Chr5	20691075	20691219	GBM
Chr5	20691220	20692368	UMR
Chr5	20692369	20692954	GBM
Chr5	20692955	20693807	UMR
Chr5	20693808	20695539	GBM
Chr5	20695540	20698776	UMR
Chr5	20698777	20699049	TEM
Chr5	20699050	20701411	UMR
Chr5	20701412	20701923	TEM
Chr5	20701924	20703418	UMR
Chr5	20703419	20704199	GBM
Chr5	20704200	20704876	UMR
Chr5	20704877	20705847	GBM
Chr5	20705848	20715870	UMR
Chr5	20715871	20718937	GBM
Chr5	20718938	20719518	UMR
Chr5	20719519	20719555	GBM
Chr5	20719556	20723506	UMR
Chr5	20723507	20723971	GBM
Chr5	20723972	20735019	UMR
Chr5	20735020	20735664	GBM
Chr5	20735665	20736816	UMR
Chr5	20736817	20738751	GBM
Chr5	20738752	20740216	UMR
Chr5	20740217	20741280	GBM
Chr5	20741281	20743428	UMR
Chr5	20743429	20744092	TEM
Chr5	20744093	20745361	UMR
Chr5	20745362	20745980	GBM
Chr5	20745981	20747492	UMR
Chr5	20747493	20747733	TEM
Chr5	20747734	20748460	UMR
Chr5	20748461	20748591	GBM
Chr5	20748592	20750185	UMR
Chr5	20750186	20750379	TEM
Chr5	20750380	20754759	UMR
Chr5	20754760	20754993	GBM
Chr5	20754994	20755448	UMR
Chr5	20755449	20755597	GBM
Chr5	20755598	20756690	UMR
Chr5	20756691	20757259	TEM
Chr5	20757260	20760782	UMR
Chr5	20760783	20760906	GBM
Chr5	20760907	20766228	UMR
Chr5	20766229	20766317	GBM
Chr5	20766318	20766883	UMR
Chr5	20766884	20767127	GBM
Chr5	20767128	20767686	UMR
Chr5	20767687	20767755	GBM
Chr5	20767756	20768149	UMR
Chr5	20768150	20768235	GBM
Chr5	20768236	20769198	UMR
Chr5	20769199	20770221	GBM
Chr5	20770222	20772944	UMR
Chr5	20772945	20773314	TEM
Chr5	20773315	20773935	UMR
Chr5	20773936	20775079	GBM
Chr5	20775080	20782520	UMR
Chr5	20782521	20783869	GBM
Chr5	20783870	20784460	UMR
Chr5	20784461	20785939	GBM
Chr5	20785940	20787835	UMR
Chr5	20787836	20788823	TEM
Chr5	20788824	20789922	UMR
Chr5	20789923	20791053	GBM
Chr5	20791054	20791428	UMR
Chr5	20791429	20791470	GBM
Chr5	20791471	20793336	UMR
Chr5	20793337	20793807	GBM
Chr5	20793808	20798692	UMR
Chr5	20798693	20799299	GBM
Chr5	20799300	20802409	UMR
Chr5	20802410	20804583	TEM
Chr5	20804584	20805536	UMR
Chr5	20805537	20810190	GBM
Chr5	20810191	20810816	UMR
Chr5	20810817	20819291	GBM
Chr5	20819292	20821934	UMR
Chr5	20821935	20822600	GBM
Chr5	20822601	20824807	UMR
Chr5	20824808	20828725	GBM
Chr5	20828726	20829127	UMR
Chr5	20829128	20829169	GBM
Chr5	20829170	20835412	UMR
Chr5	20835413	20836334	GBM
Chr5	20836335	20836932	UMR
Chr5	20836933	20837707	GBM
Chr5	20837708	20838160	UMR
Chr5	20838161	20838199	GBM
Chr5	20838200	20842046	UMR
Chr5	20842047	20842445	GBM
Chr5	20842446	20843022	UMR
Chr5	20843023	20843567	GBM
Chr5	20843568	20844888	UMR
Chr5	20844889	20846133	GBM
Chr5	20846134	20847124	UMR
Chr5	20847125	20847295	GBM
Chr5	20847296	20849927	UMR
Chr5	20849928	20851121	GBM
Chr5	20851122	20855310	UMR
Chr5	20855311	20856835	TEM
Chr5	20856836	20863784	UMR
Chr5	20863785	20863804	GBM
Chr5	20863805	20863926	UMR
Chr5	20863927	20863957	GBM
Chr5	20863958	20864237	UMR
Chr5	20864238	20866991	GBM
Chr5	20866992	20868232	UMR
Chr5	20868233	20869039	GBM
Chr5	20869040	20873662	UMR
Chr5	20873663	20873780	GBM
Chr5	20873781	20876890	UMR
Chr5	20876891	20877672	GBM
Chr5	20877673	20879014	UMR
Chr5	20879015	20879251	GBM
Chr5	20879252	20881318	UMR
Chr5	20881319	20882991	GBM
Chr5	20882992	20883933	UMR
Chr5	20883934	20884375	TEM
Chr5	20884376	20887080	UMR
Chr5	20887081	20889885	GBM
Chr5	20889886	20893328	UMR
Chr5	20893329	20897959	GBM
Chr5	20897960	20898107	UMR
Chr5	20898108	20898737	GBM
Chr5	20898738	20902674	UMR
Chr5	20902675	20903893	GBM
Chr5	20903894	20922571	UMR
Chr5	20922572	20922750	GBM
Chr5	20922751	20928282	UMR
Chr5	20928283	20928301	GBM
Chr5	20928302	20929082	UMR
Chr5	20929083	20929545	GBM
Chr5	20929546	20932988	UMR
Chr5	20932989	20935793	GBM
Chr5	20935794	20946998	UMR
Chr5	20946999	20948544	GBM
Chr5	20948545	20950422	UMR
Chr5	20950423	20951162	GBM
Chr5	20951163	20956867	UMR
Chr5	20956868	20957575	GBM
Chr5	20957576	20960244	UMR
Chr5	20960245	20960503	TEM
Chr5	20960504	20967233	UMR
Chr5	20967234	20967520	TEM
Chr5	20967521	20970947	UMR
Chr5	20970948	20972460	GBM
Chr5	20972461	20973121	UMR
Chr5	20973122	20974494	GBM
Chr5	20974495	20975494	UMR
Chr5	20975495	20976813	GBM
Chr5	20976814	20977746	UMR
Chr5	20977747	20979419	TEM
Chr5	20979420	20981204	UMR
Chr5	20981205	20989183	GBM
Chr5	20989184	20997707	UMR
Chr5	20997708	20998167	GBM
Chr5	20998168	20998645	UMR
Chr5	20998646	20998775	GBM
Chr5	20998776	20999502	UMR
Chr5	20999503	21000023	GBM
Chr5	21000024	21001564	UMR
Chr5	21001565	21002319	GBM
Chr5	21002320	21004747	UMR
Chr5	21004748	21005616	GBM
Chr5	21005617	21006746	UMR
Chr5	21006747	21007979	GBM
Chr5	21007980	21012000	UMR
Chr5	21012001	21012838	GBM
Chr5	21012839	21013936	UMR
Chr5	21013937	21016586	TEM
Chr5	21016587	21018166	UMR
Chr5	21018167	21018919	GBM
Chr5	21018920	21021483	UMR
Chr5	21021484	21022359	GBM
Chr5	21022360	21028011	UMR
Chr5	21028012	21028286	TEM
Chr5	21028287	21031956	UMR
Chr5	21031957	21032932	GBM
Chr5	21032933	21058987	UMR
Chr5	21058988	21059945	TEM
Chr5	21059946	21064423	UMR
Chr5	21064424	21065917	GBM
Chr5	21065918	21070700	UMR
Chr5	21070701	21071037	GBM
Chr5	21071038	21072780	UMR
Chr5	21072781	21074485	GBM
Chr5	21074486	21080881	UMR
Chr5	21080882	21081105	GBM
Chr5	21081106	21090381	UMR
Chr5	21090382	21090520	GBM
Chr5	21090521	21091363	UMR
Chr5	21091364	21092341	GBM
Chr5	21092342	21100041	UMR
Chr5	21100042	21100868	TEM
Chr5	21100869	21103058	UMR
Chr5	21103059	21103333	GBM
Chr5	21103334	21105450	UMR
Chr5	21105451	21105608	GBM
Chr5	21105609	21106373	UMR
Chr5	21106374	21106741	GBM
Chr5	21106742	21107130	UMR
Chr5	21107131	21107215	GBM
Chr5	21107216	21112492	UMR
Chr5	21112493	21113079	GBM
Chr5	21113080	21113686	UMR
Chr5	21113687	21114873	GBM
Chr5	21114874	21131129	UMR
Chr5	21131130	21133239	GBM
Chr5	21133240	21140218	UMR
Chr5	21140219	21140232	GBM
Chr5	21140233	21141205	UMR
Chr5	21141206	21141565	GBM-like
Chr5	21141566	21143075	UMR
Chr5	21143076	21145663	TEM
Chr5	21145664	21147888	UMR
Chr5	21147889	21147899	GBM-like
Chr5	21147900	21152482	UMR
Chr5	21152483	21152641	GBM
Chr5	21152642	21153283	UMR
Chr5	21153284	21153326	GBM
Chr5	21153327	21155492	UMR
Chr5	21155493	21155986	TEM
Chr5	21155987	21157026	UMR
Chr5	21157027	21158888	TEM
Chr5	21158889	21160654	UMR
Chr5	21160655	21160943	TEM
Chr5	21160944	21161410	UMR
Chr5	21161411	21162959	TEM
Chr5	21162960	21163504	UMR
Chr5	21163505	21163536	GBM
Chr5	21163537	21164632	UMR
Chr5	21164633	21164669	GBM
Chr5	21164670	21165269	UMR
Chr5	21165270	21169988	TEM
Chr5	21169989	21170766	UMR
Chr5	21170767	21173182	GBM
Chr5	21173183	21174237	UMR
Chr5	21174238	21176093	TEM
Chr5	21176094	21184738	UMR
Chr5	21184739	21184941	GBM
Chr5	21184942	21187939	UMR
Chr5	21187940	21188104	GBM-like
Chr5	21188105	21188957	UMR
Chr5	21188958	21189243	TEM
Chr5	21189244	21191813	UMR
Chr5	21191814	21192071	TEM
Chr5	21192072	21192872	UMR
Chr5	21192873	21193299	TEM
Chr5	21193300	21197711	UMR
Chr5	21197712	21197921	GBM
Chr5	21197922	21199526	UMR
Chr5	21199527	21200752	GBM
Chr5	21200753	21202954	UMR
Chr5	21202955	21203681	GBM
Chr5	21203682	21205675	UMR
Chr5	21205676	21205718	GBM
Chr5	21205719	21206222	UMR
Chr5	21206223	21206607	GBM
Chr5	21206608	21208509	UMR
Chr5	21208510	21210525	GBM
Chr5	21210526	21214244	UMR
Chr5	21214245	21214842	GBM
Chr5	21214843	21215088	GBM-like
Chr5	21215089	21222254	UMR
Chr5	21222255	21222373	GBM
Chr5	21222374	21223030	UMR
Chr5	21223031	21224235	TEM
Chr5	21224236	21225041	UMR
Chr5	21225042	21225501	GBM-like
Chr5	21225502	21228047	UMR
Chr5	21228048	21229797	GBM
Chr5	21229798	21230604	UMR
Chr5	21230605	21231251	GBM
Chr5	21231252	21232546	UMR
Chr5	21232547	21232630	GBM
Chr5	21232631	21233769	UMR
Chr5	21233770	21233823	GBM
Chr5	21233824	21236033	UMR
Chr5	21236034	21236083	GBM
Chr5	21236084	21251896	UMR
Chr5	21251897	21251957	GBM
Chr5	21251958	21268998	UMR
Chr5	21268999	21269539	TEM
Chr5	21269540	21274190	UMR
Chr5	21274191	21274279	GBM
Chr5	21274280	21277126	UMR
Chr5	21277127	21278546	GBM
Chr5	21278547	21283565	UMR
Chr5	21283566	21283821	GBM
Chr5	21283822	21287970	UMR
Chr5	21287971	21288639	GBM
Chr5	21288640	21290192	UMR
Chr5	21290193	21290301	GBM
Chr5	21290302	21297140	UMR
Chr5	21297141	21297265	GBM
Chr5	21297266	21304048	UMR
Chr5	21304049	21304386	GBM-like
Chr5	21304387	21305593	UMR
Chr5	21305594	21306217	TEM
Chr5	21306218	21312058	UMR
Chr5	21312059	21313609	GBM
Chr5	21313610	21314762	UMR
Chr5	21314763	21316399	TEM
Chr5	21316400	21318508	UMR
Chr5	21318509	21320584	GBM
Chr5	21320585	21321788	UMR
Chr5	21321789	21322643	GBM
Chr5	21322644	21324646	UMR
Chr5	21324647	21324877	GBM
Chr5	21324878	21328092	UMR
Chr5	21328093	21328627	GBM
Chr5	21328628	21333066	UMR
Chr5	21333067	21334239	GBM
Chr5	21334240	21338634	UMR
Chr5	21338635	21340227	GBM
Chr5	21340228	21340895	UMR
Chr5	21340896	21342125	GBM
Chr5	21342126	21345251	UMR
Chr5	21345252	21345599	GBM
Chr5	21345600	21347416	UMR
Chr5	21347417	21348020	TEM
Chr5	21348021	21348839	UMR
Chr5	21348840	21348885	GBM
Chr5	21348886	21353695	UMR
Chr5	21353696	21353719	GBM
Chr5	21353720	21368514	UMR
Chr5	21368515	21368923	GBM-like
Chr5	21368924	21373464	UMR
Chr5	21373465	21375089	TEM
Chr5	21375090	21377586	UMR
Chr5	21377587	21377821	GBM
Chr5	21377822	21392010	UMR
Chr5	21392011	21392478	GBM
Chr5	21392479	21393457	UMR
Chr5	21393458	21394749	GBM
Chr5	21394750	21396634	UMR
Chr5	21396635	21397700	GBM
Chr5	21397701	21402359	UMR
Chr5	21402360	21403745	GBM
Chr5	21403746	21415191	UMR
Chr5	21415192	21416707	GBM
Chr5	21416708	21420650	UMR
Chr5	21420651	21420711	GBM
Chr5	21420712	21422062	UMR
Chr5	21422063	21422390	TEM
Chr5	21422391	21423677	UMR
Chr5	21423678	21424105	TEM
Chr5	21424106	21425209	UMR
Chr5	21425210	21426194	TEM
Chr5	21426195	21432383	UMR
Chr5	21432384	21432757	GBM
Chr5	21432758	21435025	UMR
Chr5	21435026	21435121	GBM
Chr5	21435122	21445105	UMR
Chr5	21445106	21446438	GBM
Chr5	21446439	21455728	UMR
Chr5	21455729	21456651	GBM-like
Chr5	21456652	21458842	UMR
Chr5	21458843	21459762	GBM
Chr5	21459763	21461050	UMR
Chr5	21461051	21462215	GBM
Chr5	21462216	21464341	UMR
Chr5	21464342	21465757	GBM
Chr5	21465758	21466417	UMR
Chr5	21466418	21469275	TEM
Chr5	21469276	21470920	UMR
Chr5	21470921	21470993	GBM
Chr5	21470994	21473132	UMR
Chr5	21473133	21473257	GBM
Chr5	21473258	21474124	UMR
Chr5	21474125	21475223	GBM
Chr5	21475224	21477760	UMR
Chr5	21477761	21478049	GBM
Chr5	21478050	21480824	UMR
Chr5	21480825	21480911	GBM
Chr5	21480912	21482528	UMR
Chr5	21482529	21483059	GBM
Chr5	21483060	21485666	UMR
Chr5	21485667	21487221	GBM
Chr5	21487222	21488298	UMR
Chr5	21488299	21488441	GBM-like
Chr5	21488442	21488847	UMR
Chr5	21488848	21489465	GBM
Chr5	21489466	21490324	UMR
Chr5	21490325	21491783	GBM
Chr5	21491784	21492673	UMR
Chr5	21492674	21494359	GBM
Chr5	21494360	21500082	UMR
Chr5	21500083	21500093	GBM
Chr5	21500094	21500880	UMR
Chr5	21500881	21501400	GBM
Chr5	21501401	21510350	UMR
Chr5	21510351	21511145	GBM
Chr5	21511146	21511684	UMR
Chr5	21511685	21512655	GBM
Chr5	21512656	21514521	UMR
Chr5	21514522	21514761	TEM
Chr5	21514762	21516164	UMR
Chr5	21516165	21518087	GBM
Chr5	21518088	21519589	UMR
Chr5	21519590	21520063	GBM
Chr5	21520064	21521312	UMR
Chr5	21521313	21523060	GBM
Chr5	21523061	21523914	UMR
Chr5	21523915	21525509	GBM
Chr5	21525510	21530078	UMR
Chr5	21530079	21531921	TEM
Chr5	21531922	21534096	UMR
Chr5	21534097	21534483	TEM
Chr5	21534484	21536264	UMR
Chr5	21536265	21537526	GBM
Chr5	21537527	21538043	UMR
Chr5	21538044	21539079	GBM
Chr5	21539080	21539880	UMR
Chr5	21539881	21539901	GBM
Chr5	21539902	21542958	UMR
Chr5	21542959	21547373	TEM
Chr5	21547374	21549510	UMR
Chr5	21549511	21551835	GBM
Chr5	21551836	21552780	UMR
Chr5	21552781	21553439	TEM
Chr5	21553440	21553946	UMR
Chr5	21553947	21557025	GBM
Chr5	21557026	21563547	UMR
Chr5	21563548	21566741	GBM
Chr5	21566742	21568517	UMR
Chr5	21568518	21571104	GBM
Chr5	21571105	21573548	UMR
Chr5	21573549	21573617	GBM
Chr5	21573618	21581850	UMR
Chr5	21581851	21581971	GBM-like
Chr5	21581972	21584056	UMR
Chr5	21584057	21584645	TEM
Chr5	21584646	21587958	UMR
Chr5	21587959	21588127	GBM
Chr5	21588128	21597112	UMR
Chr5	21597113	21597531	GBM
Chr5	21597532	21608596	UMR
Chr5	21608597	21608967	GBM
Chr5	21608968	21620432	UMR
Chr5	21620433	21621795	TEM
Chr5	21621796	21623880	UMR
Chr5	21623881	21624090	GBM-like
Chr5	21624091	21633125	UMR
Chr5	21633126	21633421	GBM
Chr5	21633422	21635753	UMR
Chr5	21635754	21637762	GBM
Chr5	21637763	21639698	UMR
Chr5	21639699	21640313	GBM
Chr5	21640314	21641564	UMR
Chr5	21641565	21642545	GBM
Chr5	21642546	21645122	UMR
Chr5	21645123	21647399	GBM
Chr5	21647400	21648834	UMR
Chr5	21648835	21648897	GBM
Chr5	21648898	21648990	UMR
Chr5	21648991	21649069	GBM
Chr5	21649070	21654622	UMR
Chr5	21654623	21655165	GBM
Chr5	21655166	21655669	UMR
Chr5	21655670	21655832	GBM
Chr5	21655833	21657794	UMR
Chr5	21657795	21657931	GBM
Chr5	21657932	21658331	UMR
Chr5	21658332	21658365	GBM
Chr5	21658366	21662302	UMR
Chr5	21662303	21663367	GBM
Chr5	21663368	21667689	UMR
Chr5	21667690	21668366	TEM
Chr5	21668367	21669848	UMR
Chr5	21669849	21670428	TEM
Chr5	21670429	21676221	UMR
Chr5	21676222	21676279	GBM-like
Chr5	21676280	21680966	UMR
Chr5	21680967	21681055	GBM
Chr5	21681056	21682057	UMR
Chr5	21682058	21682177	GBM
Chr5	21682178	21683898	UMR
Chr5	21683899	21687173	GBM
Chr5	21687174	21689620	UMR
Chr5	21689621	21692212	GBM
Chr5	21692213	21696124	UMR
Chr5	21696125	21696423	GBM-like
Chr5	21696424	21696563	UMR
Chr5	21696564	21697489	TEM
Chr5	21697490	21699192	UMR
Chr5	21699193	21700029	TEM
Chr5	21700030	21701926	UMR
Chr5	21701927	21702031	GBM
Chr5	21702032	21703013	UMR
Chr5	21703014	21709497	GBM
Chr5	21709498	21711344	UMR
Chr5	21711345	21711917	GBM
Chr5	21711918	21714130	UMR
Chr5	21714131	21716807	GBM
Chr5	21716808	21726249	UMR
Chr5	21726250	21727165	GBM
Chr5	21727166	21727920	UMR
Chr5	21727921	21727999	GBM
Chr5	21728000	21740016	UMR
Chr5	21740017	21740221	GBM
Chr5	21740222	21741780	UMR
Chr5	21741781	21741816	GBM
Chr5	21741817	21744437	UMR
Chr5	21744438	21744934	GBM
Chr5	21744935	21746318	UMR
Chr5	21746319	21747594	GBM
Chr5	21747595	21749928	UMR
Chr5	21749929	21750403	GBM
Chr5	21750404	21757044	UMR
Chr5	21757045	21757149	GBM
Chr5	21757150	21757810	UMR
Chr5	21757811	21758516	GBM
Chr5	21758517	21760938	UMR
Chr5	21760939	21762007	GBM
Chr5	21762008	21765535	UMR
Chr5	21765536	21765791	GBM
Chr5	21765792	21775772	UMR
Chr5	21775773	21777090	TEM
Chr5	21777091	21778171	UMR
Chr5	21778172	21778805	TEM
Chr5	21778806	21781759	UMR
Chr5	21781760	21784644	GBM
Chr5	21784645	21785545	UMR
Chr5	21785546	21785881	TEM
Chr5	21785882	21788830	UMR
Chr5	21788831	21789011	GBM
Chr5	21789012	21796023	UMR
Chr5	21796024	21796395	TEM
Chr5	21796396	21802968	UMR
Chr5	21802969	21804228	TEM
Chr5	21804229	21808482	UMR
Chr5	21808483	21808569	GBM
Chr5	21808570	21811198	UMR
Chr5	21811199	21811402	GBM-like
Chr5	21811403	21814441	UMR
Chr5	21814442	21815565	TEM
Chr5	21815566	21821012	UMR
Chr5	21821013	21821361	TEM
Chr5	21821362	21823366	UMR
Chr5	21823367	21826100	GBM
Chr5	21826101	21827822	UMR
Chr5	21827823	21829625	GBM
Chr5	21829626	21831012	UMR
Chr5	21831013	21837562	TEM
Chr5	21837563	21838555	UMR
Chr5	21838556	21839119	TEM
Chr5	21839120	21847337	UMR
Chr5	21847338	21847623	GBM-like
Chr5	21847624	21849092	UMR
Chr5	21849093	21849319	GBM
Chr5	21849320	21855214	UMR
Chr5	21855215	21855562	TEM
Chr5	21855563	21861496	UMR
Chr5	21861497	21864181	GBM
Chr5	21864182	21866287	UMR
Chr5	21866288	21868241	GBM
Chr5	21868242	21877659	UMR
Chr5	21877660	21879706	GBM
Chr5	21879707	21880876	UMR
Chr5	21880877	21880916	GBM
Chr5	21880917	21881476	UMR
Chr5	21881477	21881527	GBM
Chr5	21881528	21893134	UMR
Chr5	21893135	21893534	GBM
Chr5	21893535	21894836	UMR
Chr5	21894837	21894889	GBM
Chr5	21894890	21895371	UMR
Chr5	21895372	21895451	GBM
Chr5	21895452	21911186	UMR
Chr5	21911187	21912387	GBM
Chr5	21912388	21922133	UMR
Chr5	21922134	21923134	GBM
Chr5	21923135	21925610	UMR
Chr5	21925611	21926992	GBM
Chr5	21926993	21929122	UMR
Chr5	21929123	21930136	GBM
Chr5	21930137	21931334	UMR
Chr5	21931335	21931600	TEM
Chr5	21931601	21933936	UMR
Chr5	21933937	21934905	GBM
Chr5	21934906	21937734	UMR
Chr5	21937735	21937745	GBM
Chr5	21937746	21942357	UMR
Chr5	21942358	21942641	TEM
Chr5	21942642	21947510	UMR
Chr5	21947511	21947934	GBM
Chr5	21947935	21948664	UMR
Chr5	21948665	21949291	GBM
Chr5	21949292	21949890	UMR
Chr5	21949891	21951203	GBM
Chr5	21951204	21953047	UMR
Chr5	21953048	21953337	GBM
Chr5	21953338	21954120	UMR
Chr5	21954121	21954409	GBM
Chr5	21954410	21958814	UMR
Chr5	21958815	21960039	GBM
Chr5	21960040	21969022	UMR
Chr5	21969023	21969763	TEM
Chr5	21969764	21976215	UMR
Chr5	21976216	21976285	GBM
Chr5	21976286	21983173	UMR
Chr5	21983174	21983476	GBM
Chr5	21983477	21985476	UMR
Chr5	21985477	21985499	GBM
Chr5	21985500	21989428	UMR
Chr5	21989429	21990109	GBM
Chr5	21990110	21991564	UMR
Chr5	21991565	21992095	GBM
Chr5	21992096	21993950	UMR
Chr5	21993951	21995179	GBM
Chr5	21995180	21995782	UMR
Chr5	21995783	21996251	GBM
Chr5	21996252	22001540	UMR
Chr5	22001541	22007088	TEM
Chr5	22007089	22020840	UMR
Chr5	22020841	22021863	TEM
Chr5	22021864	22033362	UMR
Chr5	22033363	22037221	GBM
Chr5	22037222	22039704	UMR
Chr5	22039705	22044951	GBM
Chr5	22044952	22052180	UMR
Chr5	22052181	22053322	GBM
Chr5	22053323	22057534	UMR
Chr5	22057535	22060611	GBM
Chr5	22060612	22063342	UMR
Chr5	22063343	22063871	GBM
Chr5	22063872	22065012	UMR
Chr5	22065013	22065183	TEM
Chr5	22065184	22065544	UMR
Chr5	22065545	22065579	GBM
Chr5	22065580	22068820	UMR
Chr5	22068821	22069534	GBM-like
Chr5	22069535	22074932	UMR
Chr5	22074933	22074967	GBM-like
Chr5	22074968	22076874	UMR
Chr5	22076875	22076934	GBM
Chr5	22076935	22077039	UMR
Chr5	22077040	22078571	GBM
Chr5	22078572	22093045	UMR
Chr5	22093046	22093580	TEM
Chr5	22093581	22094047	UMR
Chr5	22094048	22095200	TEM
Chr5	22095201	22095972	UMR
Chr5	22095973	22096018	GBM
Chr5	22096019	22098456	UMR
Chr5	22098457	22098545	GBM
Chr5	22098546	22100540	UMR
Chr5	22100541	22106986	GBM
Chr5	22106987	22108377	UMR
Chr5	22108378	22108448	GBM
Chr5	22108449	22108850	UMR
Chr5	22108851	22108905	GBM
Chr5	22108906	22110297	UMR
Chr5	22110298	22110929	TEM
Chr5	22110930	22119078	UMR
Chr5	22119079	22119152	GBM
Chr5	22119153	22125798	UMR
Chr5	22125799	22126127	GBM
Chr5	22126128	22131438	UMR
Chr5	22131439	22131686	GBM
Chr5	22131687	22136979	UMR
Chr5	22136980	22138207	TEM
Chr5	22138208	22146762	UMR
Chr5	22146763	22148005	GBM
Chr5	22148006	22149436	UMR
Chr5	22149437	22150571	TEM
Chr5	22150572	22158905	UMR
Chr5	22158906	22158923	GBM
Chr5	22158924	22165002	UMR
Chr5	22165003	22165727	TEM
Chr5	22165728	22167138	GBM-like
Chr5	22167139	22168392	UMR
Chr5	22168393	22169082	GBM
Chr5	22169083	22181662	UMR
Chr5	22181663	22182225	GBM
Chr5	22182226	22184206	UMR
Chr5	22184207	22184287	GBM
Chr5	22184288	22186745	UMR
Chr5	22186746	22187019	TEM
Chr5	22187020	22198186	UMR
Chr5	22198187	22201175	GBM
Chr5	22201176	22211240	UMR
Chr5	22211241	22213784	GBM
Chr5	22213785	22218426	UMR
Chr5	22218427	22220679	GBM
Chr5	22220680	22222895	UMR
Chr5	22222896	22223792	TEM
Chr5	22223793	22224207	UMR
Chr5	22224208	22224272	GBM
Chr5	22224273	22230947	UMR
Chr5	22230948	22232275	TEM
Chr5	22232276	22234986	UMR
Chr5	22234987	22235476	GBM
Chr5	22235477	22241945	UMR
Chr5	22241946	22243419	GBM
Chr5	22243420	22244966	UMR
Chr5	22244967	22245189	GBM
Chr5	22245190	22249018	UMR
Chr5	22249019	22251029	GBM
Chr5	22251030	22255740	UMR
Chr5	22255741	22256007	TEM
Chr5	22256008	22259754	UMR
Chr5	22259755	22260840	TEM
Chr5	22260841	22262565	UMR
Chr5	22262566	22262971	GBM
Chr5	22262972	22265022	UMR
Chr5	22265023	22265843	GBM
Chr5	22265844	22267319	UMR
Chr5	22267320	22267675	TEM
Chr5	22267676	22271988	UMR
Chr5	22271989	22272268	TEM
Chr5	22272269	22274043	UMR
Chr5	22274044	22275936	GBM
Chr5	22275937	22281338	UMR
Chr5	22281339	22281405	GBM
Chr5	22281406	22286116	UMR
Chr5	22286117	22286592	GBM
Chr5	22286593	22290216	UMR
Chr5	22290217	22291249	GBM
Chr5	22291250	22292398	UMR
Chr5	22292399	22292610	GBM
Chr5	22292611	22296978	UMR
Chr5	22296979	22297789	GBM
Chr5	22297790	22299110	UMR
Chr5	22299111	22300719	GBM
Chr5	22300720	22302778	UMR
Chr5	22302779	22306655	GBM
Chr5	22306656	22311322	UMR
Chr5	22311323	22311401	GBM
Chr5	22311402	22319006	UMR
Chr5	22319007	22321229	GBM
Chr5	22321230	22322422	UMR
Chr5	22322423	22322933	TEM
Chr5	22322934	22324669	UMR
Chr5	22324670	22324734	GBM
Chr5	22324735	22327426	UMR
Chr5	22327427	22329865	GBM
Chr5	22329866	22335036	UMR
Chr5	22335037	22335628	TEM
Chr5	22335629	22343134	UMR
Chr5	22343135	22345744	GBM
Chr5	22345745	22348330	UMR
Chr5	22348331	22350172	GBM
Chr5	22350173	22356705	UMR
Chr5	22356706	22356971	TEM
Chr5	22356972	22361594	UMR
Chr5	22361595	22363834	GBM
Chr5	22363835	22366332	UMR
Chr5	22366333	22366462	TEM
Chr5	22366463	22367032	UMR
Chr5	22367033	22367222	TEM
Chr5	22367223	22370160	UMR
Chr5	22370161	22371622	GBM
Chr5	22371623	22373136	UMR
Chr5	22373137	22375115	GBM
Chr5	22375116	22391676	UMR
Chr5	22391677	22392023	TEM
Chr5	22392024	22393208	UMR
Chr5	22393209	22393771	GBM
Chr5	22393772	22395265	UMR
Chr5	22395266	22395843	GBM
Chr5	22395844	22398721	UMR
Chr5	22398722	22400569	GBM
Chr5	22400570	22403354	UMR
Chr5	22403355	22403825	GBM
Chr5	22403826	22404244	UMR
Chr5	22404245	22405235	GBM
Chr5	22405236	22406804	UMR
Chr5	22406805	22407135	GBM
Chr5	22407136	22408582	UMR
Chr5	22408583	22409156	TEM
Chr5	22409157	22417541	UMR
Chr5	22417542	22418725	GBM
Chr5	22418726	22419682	UMR
Chr5	22419683	22420518	GBM
Chr5	22420519	22420599	UMR
Chr5	22420600	22421629	GBM
Chr5	22421630	22425284	UMR
Chr5	22425285	22425487	GBM
Chr5	22425488	22426442	UMR
Chr5	22426443	22428691	GBM
Chr5	22428692	22429755	UMR
Chr5	22429756	22430104	GBM-like
Chr5	22430105	22431429	GBM
Chr5	22431430	22432222	UMR
Chr5	22432223	22434301	GBM
Chr5	22434302	22440908	UMR
Chr5	22440909	22440979	GBM
Chr5	22440980	22442784	UMR
Chr5	22442785	22442811	GBM
Chr5	22442812	22448126	UMR
Chr5	22448127	22453862	GBM
Chr5	22453863	22455884	UMR
Chr5	22455885	22457481	GBM
Chr5	22457482	22458096	UMR
Chr5	22458097	22458227	GBM
Chr5	22458228	22463551	UMR
Chr5	22463552	22464298	TEM
Chr5	22464299	22467630	UMR
Chr5	22467631	22467736	GBM
Chr5	22467737	22468767	UMR
Chr5	22468768	22470478	GBM
Chr5	22470479	22471120	UMR
Chr5	22471121	22471615	GBM
Chr5	22471616	22475158	UMR
Chr5	22475159	22477910	GBM
Chr5	22477911	22479443	UMR
Chr5	22479444	22479563	GBM
Chr5	22479564	22480414	UMR
Chr5	22480415	22480997	GBM
Chr5	22480998	22483382	UMR
Chr5	22483383	22484143	GBM
Chr5	22484144	22486592	UMR
Chr5	22486593	22487115	GBM
Chr5	22487116	22489852	UMR
Chr5	22489853	22489917	GBM
Chr5	22489918	22491507	UMR
Chr5	22491508	22491981	TEM
Chr5	22491982	22494060	UMR
Chr5	22494061	22495547	GBM
Chr5	22495548	22496376	UMR
Chr5	22496377	22499317	GBM
Chr5	22499318	22510442	UMR
Chr5	22510443	22513369	TEM
Chr5	22513370	22513535	UMR
Chr5	22513536	22514464	TEM
Chr5	22514465	22516614	UMR
Chr5	22516615	22517395	GBM
Chr5	22517396	22521046	UMR
Chr5	22521047	22521665	GBM
Chr5	22521666	22522534	UMR
Chr5	22522535	22524657	GBM
Chr5	22524658	22527204	UMR
Chr5	22527205	22527931	GBM
Chr5	22527932	22533420	UMR
Chr5	22533421	22533468	GBM
Chr5	22533469	22534380	UMR
Chr5	22534381	22535121	TEM
Chr5	22535122	22538076	UMR
Chr5	22538077	22538307	TEM
Chr5	22538308	22539748	UMR
Chr5	22539749	22543077	GBM
Chr5	22543078	22544704	UMR
Chr5	22544705	22545908	GBM
Chr5	22545909	22548851	UMR
Chr5	22548852	22549327	GBM
Chr5	22549328	22552900	UMR
Chr5	22552901	22553987	GBM
Chr5	22553988	22558596	UMR
Chr5	22558597	22558614	GBM
Chr5	22558615	22568294	UMR
Chr5	22568295	22570521	GBM
Chr5	22570522	22574880	UMR
Chr5	22574881	22575199	TEM
Chr5	22575200	22581277	UMR
Chr5	22581278	22581558	TEM
Chr5	22581559	22584755	UMR
Chr5	22584756	22585617	GBM
Chr5	22585618	22587351	UMR
Chr5	22587352	22592384	GBM
Chr5	22592385	22598934	UMR
Chr5	22598935	22601624	GBM
Chr5	22601625	22607351	UMR
Chr5	22607352	22608144	TEM
Chr5	22608145	22610514	UMR
Chr5	22610515	22611968	GBM
Chr5	22611969	22613039	UMR
Chr5	22613040	22618483	TEM
Chr5	22618484	22620814	UMR
Chr5	22620815	22622033	TEM
Chr5	22622034	22628048	UMR
Chr5	22628049	22631225	GBM-like
Chr5	22631226	22638499	UMR
Chr5	22638500	22639113	GBM
Chr5	22639114	22640180	UMR
Chr5	22640181	22641162	GBM
Chr5	22641163	22642661	UMR
Chr5	22642662	22643365	TEM
Chr5	22643366	22647290	UMR
Chr5	22647291	22647753	GBM
Chr5	22647754	22654723	UMR
Chr5	22654724	22657247	GBM
Chr5	22657248	22663780	UMR
Chr5	22663781	22664299	GBM
Chr5	22664300	22668846	UMR
Chr5	22668847	22669013	GBM
Chr5	22669014	22670862	UMR
Chr5	22670863	22671213	TEM
Chr5	22671214	22672108	UMR
Chr5	22672109	22672437	GBM
Chr5	22672438	22673116	UMR
Chr5	22673117	22674100	GBM
Chr5	22674101	22674207	GBM-like
Chr5	22674208	22676130	TEM
Chr5	22676131	22677730	UMR
Chr5	22677731	22678800	GBM
Chr5	22678801	22680286	UMR
Chr5	22680287	22680972	GBM-like
Chr5	22680973	22682736	UMR
Chr5	22682737	22683315	GBM
Chr5	22683316	22685706	UMR
Chr5	22685707	22685983	GBM
Chr5	22685984	22688258	UMR
Chr5	22688259	22689094	GBM
Chr5	22689095	22702382	UMR
Chr5	22702383	22702833	TEM
Chr5	22702834	22703497	UMR
Chr5	22703498	22703930	GBM-like
Chr5	22703931	22705249	UMR
Chr5	22705250	22705828	TEM
Chr5	22705829	22706836	UMR
Chr5	22706837	22707101	GBM-like
Chr5	22707102	22708507	UMR
Chr5	22708508	22709235	TEM
Chr5	22709236	22711483	UMR
Chr5	22711484	22711533	GBM
Chr5	22711534	22715817	UMR
Chr5	22715818	22715939	GBM
Chr5	22715940	22722991	UMR
Chr5	22722992	22724617	GBM
Chr5	22724618	22727073	UMR
Chr5	22727074	22727819	GBM
Chr5	22727820	22730506	UMR
Chr5	22730507	22730726	GBM
Chr5	22730727	22733648	UMR
Chr5	22733649	22734667	GBM
Chr5	22734668	22737014	UMR
Chr5	22737015	22737098	GBM
Chr5	22737099	22737867	UMR
Chr5	22737868	22738169	GBM
Chr5	22738170	22738608	UMR
Chr5	22738609	22740171	GBM
Chr5	22740172	22743278	UMR
Chr5	22743279	22744176	GBM
Chr5	22744177	22746550	UMR
Chr5	22746551	22746872	TEM
Chr5	22746873	22756645	UMR
Chr5	22756646	22757813	GBM
Chr5	22757814	22760140	UMR
Chr5	22760141	22761407	GBM
Chr5	22761408	22769257	UMR
Chr5	22769258	22770836	GBM
Chr5	22770837	22775731	UMR
Chr5	22775732	22776122	GBM
Chr5	22776123	22783623	UMR
Chr5	22783624	22784948	GBM
Chr5	22784949	22787498	UMR
Chr5	22787499	22791655	GBM
Chr5	22791656	22802940	UMR
Chr5	22802941	22803603	GBM
Chr5	22803604	22804878	UMR
Chr5	22804879	22805095	TEM
Chr5	22805096	22820286	UMR
Chr5	22820287	22821577	GBM
Chr5	22821578	22823861	UMR
Chr5	22823862	22823948	GBM
Chr5	22823949	22824664	UMR
Chr5	22824665	22827381	GBM
Chr5	22827382	22829988	UMR
Chr5	22829989	22833910	TEM
Chr5	22833911	22835616	UMR
Chr5	22835617	22835637	GBM
Chr5	22835638	22839206	UMR
Chr5	22839207	22839635	GBM
Chr5	22839636	22841062	UMR
Chr5	22841063	22841541	TEM
Chr5	22841542	22843706	UMR
Chr5	22843707	22843759	GBM
Chr5	22843760	22846496	UMR
Chr5	22846497	22846635	GBM
Chr5	22846636	22848796	UMR
Chr5	22848797	22849916	GBM
Chr5	22849917	22851302	UMR
Chr5	22851303	22851971	GBM
Chr5	22851972	22856810	UMR
Chr5	22856811	22856845	GBM
Chr5	22856846	22858739	UMR
Chr5	22858740	22859361	GBM
Chr5	22859362	22861530	UMR
Chr5	22861531	22861645	GBM
Chr5	22861646	22866483	UMR
Chr5	22866484	22867680	GBM
Chr5	22867681	22872076	UMR
Chr5	22872077	22872355	GBM
Chr5	22872356	22875760	UMR
Chr5	22875761	22876829	GBM
Chr5	22876830	22882119	UMR
Chr5	22882120	22883523	GBM
Chr5	22883524	22890466	UMR
Chr5	22890467	22891249	GBM
Chr5	22891250	22893174	UMR
Chr5	22893175	22893481	GBM
Chr5	22893482	22900312	UMR
Chr5	22900313	22900697	GBM
Chr5	22900698	22903140	UMR
Chr5	22903141	22903165	GBM
Chr5	22903166	22903500	UMR
Chr5	22903501	22903569	GBM
Chr5	22903570	22904676	UMR
Chr5	22904677	22905091	GBM
Chr5	22905092	22908356	UMR
Chr5	22908357	22908895	GBM
Chr5	22908896	22910940	UMR
Chr5	22910941	22916535	TEM
Chr5	22916536	22917713	UMR
Chr5	22917714	22918027	GBM
Chr5	22918028	22925200	UMR
Chr5	22925201	22926316	GBM
Chr5	22926317	22931939	UMR
Chr5	22931940	22932213	GBM
Chr5	22932214	22932525	UMR
Chr5	22932526	22932822	GBM
Chr5	22932823	22932899	GBM-like
Chr5	22932900	22938110	UMR
Chr5	22938111	22938237	GBM
Chr5	22938238	22940446	UMR
Chr5	22940447	22940597	GBM
Chr5	22940598	22945820	UMR
Chr5	22945821	22946467	GBM
Chr5	22946468	22946868	UMR
Chr5	22946869	22946905	UMR
Chr5	22946906	22951818	GBM
Chr5	22951819	22953168	UMR
Chr5	22953169	22954514	GBM
Chr5	22954515	22959276	UMR
Chr5	22959277	22960137	GBM
Chr5	22960138	22961120	UMR
Chr5	22961121	22961228	GBM-like
Chr5	22961229	22961332	GBM
Chr5	22961333	22964576	UMR
Chr5	22964577	22965373	GBM
Chr5	22965374	22969800	UMR
Chr5	22969801	22969921	GBM
Chr5	22969922	22970506	UMR
Chr5	22970507	22970829	GBM
Chr5	22970830	22975245	UMR
Chr5	22975246	22975764	GBM
Chr5	22975765	22977426	UMR
Chr5	22977427	22977478	GBM
Chr5	22977479	22985656	UMR
Chr5	22985657	22985677	GBM
Chr5	22985678	22986198	UMR
Chr5	22986199	22986231	GBM
Chr5	22986232	22986637	UMR
Chr5	22986638	22987237	GBM
Chr5	22987238	23010880	UMR
Chr5	23010881	23014254	GBM
Chr5	23014255	23019941	UMR
Chr5	23019942	23021875	GBM
Chr5	23021876	23024574	UMR
Chr5	23024575	23027459	TEM
Chr5	23027460	23028088	UMR
Chr5	23028089	23028135	GBM
Chr5	23028136	23028982	UMR
Chr5	23028983	23029387	GBM
Chr5	23029388	23033970	UMR
Chr5	23033971	23035279	GBM
Chr5	23035280	23037323	UMR
Chr5	23037324	23037741	TEM
Chr5	23037742	23046625	UMR
Chr5	23046626	23046996	TEM
Chr5	23046997	23049971	UMR
Chr5	23049972	23050822	TEM
Chr5	23050823	23072176	UMR
Chr5	23072177	23072515	GBM
Chr5	23072516	23073108	UMR
Chr5	23073109	23073607	GBM
Chr5	23073608	23075548	UMR
Chr5	23075549	23076659	GBM
Chr5	23076660	23081778	UMR
Chr5	23081779	23082687	GBM
Chr5	23082688	23083118	UMR
Chr5	23083119	23084421	GBM
Chr5	23084422	23091482	UMR
Chr5	23091483	23091557	GBM
Chr5	23091558	23106856	UMR
Chr5	23106857	23107085	GBM
Chr5	23107086	23109828	UMR
Chr5	23109829	23110043	GBM
Chr5	23110044	23110448	UMR
Chr5	23110449	23114709	GBM
Chr5	23114710	23123154	UMR
Chr5	23123155	23123265	GBM
Chr5	23123266	23129326	UMR
Chr5	23129327	23130216	TEM
Chr5	23130217	23131879	UMR
Chr5	23131880	23132011	GBM-like
Chr5	23132012	23134748	UMR
Chr5	23134749	23140169	TEM
Chr5	23140170	23148112	UMR
Chr5	23148113	23148617	GBM
Chr5	23148618	23155306	UMR
Chr5	23155307	23160295	GBM
Chr5	23160296	23166404	UMR
Chr5	23166405	23167317	TEM
Chr5	23167318	23172546	UMR
Chr5	23172547	23172750	GBM
Chr5	23172751	23173550	UMR
Chr5	23173551	23174619	GBM
Chr5	23174620	23178476	UMR
Chr5	23178477	23180501	GBM
Chr5	23180502	23181366	UMR
Chr5	23181367	23182430	GBM
Chr5	23182431	23182641	UMR
Chr5	23182642	23183043	GBM
Chr5	23183044	23190952	UMR
Chr5	23190953	23191035	GBM
Chr5	23191036	23191442	UMR
Chr5	23191443	23191487	GBM
Chr5	23191488	23195046	UMR
Chr5	23195047	23197794	GBM
Chr5	23197795	23199248	UMR
Chr5	23199249	23199639	GBM
Chr5	23199640	23200926	UMR
Chr5	23200927	23201986	GBM
Chr5	23201987	23205828	UMR
Chr5	23205829	23206325	GBM
Chr5	23206326	23209255	UMR
Chr5	23209256	23209779	GBM
Chr5	23209780	23212825	UMR
Chr5	23212826	23214155	GBM
Chr5	23214156	23215320	UMR
Chr5	23215321	23217091	GBM
Chr5	23217092	23219172	UMR
Chr5	23219173	23220682	GBM
Chr5	23220683	23240649	UMR
Chr5	23240650	23241321	TEM
Chr5	23241322	23242259	UMR
Chr5	23242260	23243953	GBM
Chr5	23243954	23245630	UMR
Chr5	23245631	23245993	GBM
Chr5	23245994	23247233	UMR
Chr5	23247234	23247265	GBM
Chr5	23247266	23265342	UMR
Chr5	23265343	23266233	GBM
Chr5	23266234	23271871	UMR
Chr5	23271872	23272011	GBM
Chr5	23272012	23273240	UMR
Chr5	23273241	23274073	GBM
Chr5	23274074	23276017	UMR
Chr5	23276018	23277126	GBM
Chr5	23277127	23282477	UMR
Chr5	23282478	23283157	TEM
Chr5	23283158	23284634	UMR
Chr5	23284635	23284877	GBM
Chr5	23284878	23300761	UMR
Chr5	23300762	23300975	GBM
Chr5	23300976	23309755	UMR
Chr5	23309756	23310095	TEM
Chr5	23310096	23315063	UMR
Chr5	23315064	23317354	GBM
Chr5	23317355	23318767	UMR
Chr5	23318768	23321495	GBM
Chr5	23321496	23322887	UMR
Chr5	23322888	23323596	TEM
Chr5	23323597	23325593	UMR
Chr5	23325594	23328757	GBM
Chr5	23328758	23338444	UMR
Chr5	23338445	23338471	GBM
Chr5	23338472	23339445	UMR
Chr5	23339446	23340402	TEM
Chr5	23340403	23340998	UMR
Chr5	23340999	23341433	GBM
Chr5	23341434	23345218	UMR
Chr5	23345219	23345320	GBM
Chr5	23345321	23361302	UMR
Chr5	23361303	23361365	GBM
Chr5	23361366	23361493	UMR
Chr5	23361494	23362746	TEM
Chr5	23362747	23372194	UMR
Chr5	23372195	23372222	GBM
Chr5	23372223	23373259	UMR
Chr5	23373260	23373428	GBM
Chr5	23373429	23375938	UMR
Chr5	23375939	23376397	GBM
Chr5	23376398	23386600	UMR
Chr5	23386601	23386659	GBM
Chr5	23386660	23386945	UMR
Chr5	23386946	23387921	GBM
Chr5	23387922	23393104	UMR
Chr5	23393105	23393463	TEM
Chr5	23393464	23395394	UMR
Chr5	23395395	23395482	GBM
Chr5	23395483	23396101	UMR
Chr5	23396102	23396179	GBM
Chr5	23396180	23400709	UMR
Chr5	23400710	23400714	UMR
Chr5	23400715	23400917	GBM
Chr5	23400918	23414446	UMR
Chr5	23414447	23414660	TEM
Chr5	23414661	23418044	UMR
Chr5	23418045	23418258	TEM
Chr5	23418259	23429468	UMR
Chr5	23429469	23429583	GBM
Chr5	23429584	23431316	UMR
Chr5	23431317	23432882	TEM
Chr5	23432883	23435915	UMR
Chr5	23435916	23435969	GBM
Chr5	23435970	23440554	UMR
Chr5	23440555	23443255	GBM
Chr5	23443256	23446006	UMR
Chr5	23446007	23446087	GBM
Chr5	23446088	23447648	UMR
Chr5	23447649	23448004	GBM
Chr5	23448005	23448080	UMR
Chr5	23448081	23448371	TEM
Chr5	23448372	23455496	UMR
Chr5	23455497	23455939	GBM
Chr5	23455940	23457432	UMR
Chr5	23457433	23460429	GBM
Chr5	23460430	23463766	UMR
Chr5	23463767	23465388	GBM
Chr5	23465389	23467938	UMR
Chr5	23467939	23468155	GBM
Chr5	23468156	23469111	UMR
Chr5	23469112	23469145	GBM
Chr5	23469146	23470861	UMR
Chr5	23470862	23473115	GBM
Chr5	23473116	23481080	UMR
Chr5	23481081	23481743	GBM
Chr5	23481744	23490693	UMR
Chr5	23490694	23493890	GBM
Chr5	23493891	23504043	UMR
Chr5	23504044	23504111	GBM
Chr5	23504112	23505860	UMR
Chr5	23505861	23506483	GBM
Chr5	23506484	23508276	UMR
Chr5	23508277	23514291	GBM
Chr5	23514292	23517678	UMR
Chr5	23517679	23517731	GBM
Chr5	23517732	23518823	UMR
Chr5	23518824	23518875	GBM
Chr5	23518876	23520300	UMR
Chr5	23520301	23520419	GBM
Chr5	23520420	23521312	UMR
Chr5	23521313	23522545	GBM
Chr5	23522546	23525345	UMR
Chr5	23525346	23529789	GBM
Chr5	23529790	23534612	UMR
Chr5	23534613	23534677	GBM
Chr5	23534678	23536246	UMR
Chr5	23536247	23536387	GBM
Chr5	23536388	23538220	UMR
Chr5	23538221	23539003	GBM
Chr5	23539004	23540316	UMR
Chr5	23540317	23540360	GBM
Chr5	23540361	23540454	UMR
Chr5	23540455	23540557	GBM
Chr5	23540558	23541959	UMR
Chr5	23541960	23541995	GBM
Chr5	23541996	23542966	UMR
Chr5	23542967	23543097	GBM
Chr5	23543098	23545673	UMR
Chr5	23545674	23546189	TEM
Chr5	23546190	23547881	UMR
Chr5	23547882	23548813	GBM
Chr5	23548814	23550842	UMR
Chr5	23550843	23551689	GBM
Chr5	23551690	23554892	UMR
Chr5	23554893	23554940	GBM
Chr5	23554941	23557360	UMR
Chr5	23557361	23557459	GBM
Chr5	23557460	23563148	UMR
Chr5	23563149	23563767	GBM
Chr5	23563768	23564398	UMR
Chr5	23564399	23566809	GBM
Chr5	23566810	23574496	UMR
Chr5	23574497	23575099	GBM
Chr5	23575100	23579394	UMR
Chr5	23579395	23581202	GBM
Chr5	23581203	23586567	UMR
Chr5	23586568	23587119	GBM
Chr5	23587120	23588447	UMR
Chr5	23588448	23589340	TEM
Chr5	23589341	23592158	UMR
Chr5	23592159	23592896	TEM
Chr5	23592897	23610214	UMR
Chr5	23610215	23616946	GBM
Chr5	23616947	23618881	UMR
Chr5	23618882	23619105	GBM-like
Chr5	23619106	23620510	UMR
Chr5	23620511	23620555	GBM
Chr5	23620556	23620648	UMR
Chr5	23620649	23620775	GBM
Chr5	23620776	23621626	UMR
Chr5	23621627	23622403	GBM
Chr5	23622404	23624780	UMR
Chr5	23624781	23625549	GBM
Chr5	23625550	23628018	UMR
Chr5	23628019	23631987	GBM
Chr5	23631988	23638464	UMR
Chr5	23638465	23640221	GBM
Chr5	23640222	23641456	UMR
Chr5	23641457	23641917	GBM
Chr5	23641918	23648884	UMR
Chr5	23648885	23649455	GBM
Chr5	23649456	23650236	UMR
Chr5	23650237	23651511	GBM
Chr5	23651512	23652715	UMR
Chr5	23652716	23653680	GBM
Chr5	23653681	23656497	TEM
Chr5	23656498	23656783	GBM
Chr5	23656784	23657409	UMR
Chr5	23657410	23657967	GBM
Chr5	23657968	23661967	UMR
Chr5	23661968	23662599	TEM
Chr5	23662600	23663812	UMR
Chr5	23663813	23667684	GBM
Chr5	23667685	23671920	UMR
Chr5	23671921	23673250	GBM
Chr5	23673251	23687100	UMR
Chr5	23687101	23687227	GBM
Chr5	23687228	23688068	UMR
Chr5	23688069	23689661	GBM
Chr5	23689662	23694353	UMR
Chr5	23694354	23695681	GBM
Chr5	23695682	23711512	UMR
Chr5	23711513	23712009	GBM
Chr5	23712010	23713148	UMR
Chr5	23713149	23714291	GBM
Chr5	23714292	23718900	UMR
Chr5	23718901	23719231	GBM
Chr5	23719232	23720218	UMR
Chr5	23720219	23721362	GBM
Chr5	23721363	23724024	UMR
Chr5	23724025	23724107	GBM
Chr5	23724108	23725970	UMR
Chr5	23725971	23726041	GBM
Chr5	23726042	23731004	UMR
Chr5	23731005	23732763	GBM
Chr5	23732764	23735380	UMR
Chr5	23735381	23735444	GBM
Chr5	23735445	23743600	UMR
Chr5	23743601	23744401	GBM
Chr5	23744402	23745846	UMR
Chr5	23745847	23745942	GBM
Chr5	23745943	23746302	UMR
Chr5	23746303	23746555	GBM
Chr5	23746556	23749850	UMR
Chr5	23749851	23749927	GBM-like
Chr5	23749928	23763178	UMR
Chr5	23763179	23763798	TEM
Chr5	23763799	23770418	UMR
Chr5	23770419	23772946	GBM
Chr5	23772947	23774278	UMR
Chr5	23774279	23775773	TEM
Chr5	23775774	23776298	UMR
Chr5	23776299	23776343	GBM
Chr5	23776344	23777974	UMR
Chr5	23777975	23778102	GBM
Chr5	23778103	23787996	UMR
Chr5	23787997	23788173	TEM
Chr5	23788174	23798735	UMR
Chr5	23798736	23798813	GBM
Chr5	23798814	23800440	UMR
Chr5	23800441	23802063	GBM
Chr5	23802064	23802676	UMR
Chr5	23802677	23803073	GBM
Chr5	23803074	23807840	UMR
Chr5	23807841	23808331	GBM
Chr5	23808332	23808904	UMR
Chr5	23808905	23809596	GBM
Chr5	23809597	23811496	UMR
Chr5	23811497	23812925	GBM
Chr5	23812926	23813315	UMR
Chr5	23813316	23813400	GBM
Chr5	23813401	23813827	UMR
Chr5	23813828	23813921	GBM
Chr5	23813922	23819870	UMR
Chr5	23819871	23819901	GBM
Chr5	23819902	23820039	UMR
Chr5	23820040	23820066	GBM
Chr5	23820067	23820849	UMR
Chr5	23820850	23821760	GBM
Chr5	23821761	23824863	UMR
Chr5	23824864	23825619	TEM
Chr5	23825620	23827036	UMR
Chr5	23827037	23828441	GBM
Chr5	23828442	23829263	UMR
Chr5	23829264	23829347	GBM
Chr5	23829348	23865666	UMR
Chr5	23865667	23866369	GBM
Chr5	23866370	23871580	UMR
Chr5	23871581	23871725	GBM
Chr5	23871726	23875004	UMR
Chr5	23875005	23875093	GBM
Chr5	23875094	23877878	UMR
Chr5	23877879	23878163	GBM
Chr5	23878164	23880550	UMR
Chr5	23880551	23881447	GBM
Chr5	23881448	23887692	UMR
Chr5	23887693	23887745	GBM
Chr5	23887746	23887866	UMR
Chr5	23887867	23887939	GBM
Chr5	23887940	23888888	UMR
Chr5	23888889	23889281	GBM
Chr5	23889282	23905088	UMR
Chr5	23905089	23905139	GBM
Chr5	23905140	23905724	UMR
Chr5	23905725	23906644	GBM
Chr5	23906645	23909076	UMR
Chr5	23909077	23909135	GBM
Chr5	23909136	23914314	UMR
Chr5	23914315	23914583	GBM
Chr5	23914584	23914670	UMR
Chr5	23914671	23915139	GBM
Chr5	23915140	23915246	GBM-like
Chr5	23915247	23915921	UMR
Chr5	23915922	23917227	GBM
Chr5	23917228	23953288	UMR
Chr5	23953289	23953332	GBM
Chr5	23953333	23958722	UMR
Chr5	23958723	23959295	GBM
Chr5	23959296	23963003	UMR
Chr5	23963004	23964479	GBM
Chr5	23964480	23968614	UMR
Chr5	23968615	23970476	GBM
Chr5	23970477	23971950	UMR
Chr5	23971951	23972413	GBM
Chr5	23972414	23975685	UMR
Chr5	23975686	23976411	GBM
Chr5	23976412	23976888	UMR
Chr5	23976889	23976908	GBM
Chr5	23976909	23979504	UMR
Chr5	23979505	23980718	GBM
Chr5	23980719	23985264	UMR
Chr5	23985265	23985509	GBM-like
Chr5	23985510	23986985	UMR
Chr5	23986986	23987044	GBM
Chr5	23987045	23987119	UMR
Chr5	23987120	23987299	GBM
Chr5	23987300	23988424	UMR
Chr5	23988425	23988471	GBM-like
Chr5	23988472	23988549	GBM
Chr5	23988550	23994811	UMR
Chr5	23994812	23994989	GBM
Chr5	23994990	24000940	UMR
Chr5	24000941	24001425	GBM
Chr5	24001426	24002080	UMR
Chr5	24002081	24003407	TEM
Chr5	24003408	24011588	UMR
Chr5	24011589	24012025	GBM
Chr5	24012026	24018088	UMR
Chr5	24018089	24019400	GBM-like
Chr5	24019401	24024306	TEM
Chr5	24024307	24024644	UMR
Chr5	24024645	24030211	TEM
Chr5	24030212	24031254	UMR
Chr5	24031255	24031345	GBM-like
Chr5	24031346	24035399	GBM
Chr5	24035400	24035649	UMR
Chr5	24035650	24036088	GBM
Chr5	24036089	24036669	UMR
Chr5	24036670	24037878	GBM
Chr5	24037879	24041678	UMR
Chr5	24041679	24041841	GBM
Chr5	24041842	24043513	UMR
Chr5	24043514	24043545	GBM
Chr5	24043546	24043671	UMR
Chr5	24043672	24043817	GBM
Chr5	24043818	24044900	UMR
Chr5	24044901	24045287	GBM
Chr5	24045288	24048190	UMR
Chr5	24048191	24048243	GBM
Chr5	24048244	24048954	UMR
Chr5	24048955	24049497	GBM
Chr5	24049498	24054004	UMR
Chr5	24054005	24054265	GBM
Chr5	24054266	24058080	UMR
Chr5	24058081	24061716	GBM
Chr5	24061717	24069657	UMR
Chr5	24069658	24070048	UMR
Chr5	24070049	24071110	GBM
Chr5	24071111	24073970	UMR
Chr5	24073971	24075373	GBM
Chr5	24075374	24079760	UMR
Chr5	24079761	24079911	GBM
Chr5	24079912	24086410	UMR
Chr5	24086411	24086513	GBM-like
Chr5	24086514	24086558	GBM
Chr5	24086559	24099861	UMR
Chr5	24099862	24099901	GBM
Chr5	24099902	24100078	UMR
Chr5	24100079	24100131	GBM
Chr5	24100132	24100527	UMR
Chr5	24100528	24100958	TEM
Chr5	24100959	24105880	UMR
Chr5	24105881	24106774	GBM
Chr5	24106775	24107835	UMR
Chr5	24107836	24107897	GBM
Chr5	24107898	24110592	UMR
Chr5	24110593	24111226	TEM
Chr5	24111227	24111735	UMR
Chr5	24111736	24112100	GBM
Chr5	24112101	24112155	UMR
Chr5	24112156	24112775	GBM
Chr5	24112776	24116725	UMR
Chr5	24116726	24118565	TEM
Chr5	24118566	24121225	UMR
Chr5	24121226	24121602	GBM
Chr5	24121603	24123259	UMR
Chr5	24123260	24125429	GBM
Chr5	24125430	24135364	UMR
Chr5	24135365	24135425	GBM
Chr5	24135426	24135917	UMR
Chr5	24135918	24136037	GBM
Chr5	24136038	24136799	UMR
Chr5	24136800	24136971	GBM-like
Chr5	24136972	24141002	UMR
Chr5	24141003	24141428	GBM
Chr5	24141429	24142297	UMR
Chr5	24142298	24144225	GBM
Chr5	24144226	24148319	UMR
Chr5	24148320	24149771	GBM
Chr5	24149772	24153472	UMR
Chr5	24153473	24153826	TEM
Chr5	24153827	24168028	UMR
Chr5	24168029	24169513	GBM
Chr5	24169514	24171124	UMR
Chr5	24171125	24171181	GBM
Chr5	24171182	24174029	UMR
Chr5	24174030	24184379	GBM
Chr5	24184380	24185812	UMR
Chr5	24185813	24187881	TEM
Chr5	24187882	24190729	UMR
Chr5	24190730	24190775	GBM
Chr5	24190776	24191178	UMR
Chr5	24191179	24191219	GBM
Chr5	24191220	24192290	UMR
Chr5	24192291	24192563	GBM
Chr5	24192564	24196138	UMR
Chr5	24196139	24196335	GBM
Chr5	24196336	24196652	UMR
Chr5	24196653	24196679	GBM
Chr5	24196680	24198471	UMR
Chr5	24198472	24199409	GBM
Chr5	24199410	24199831	UMR
Chr5	24199832	24199915	GBM
Chr5	24199916	24200336	UMR
Chr5	24200337	24200389	GBM
Chr5	24200390	24209093	UMR
Chr5	24209094	24209114	GBM
Chr5	24209115	24209798	UMR
Chr5	24209799	24211241	GBM
Chr5	24211242	24214488	UMR
Chr5	24214489	24214637	GBM
Chr5	24214638	24219205	UMR
Chr5	24219206	24219246	GBM
Chr5	24219247	24224052	UMR
Chr5	24224053	24224554	GBM
Chr5	24224555	24225478	UMR
Chr5	24225479	24225513	GBM
Chr5	24225514	24228462	UMR
Chr5	24228463	24228577	GBM
Chr5	24228578	24229392	UMR
Chr5	24229393	24232557	GBM
Chr5	24232558	24243534	UMR
Chr5	24243535	24245567	GBM
Chr5	24245568	24253522	UMR
Chr5	24253523	24254553	GBM
Chr5	24254554	24258544	UMR
Chr5	24258545	24258695	GBM
Chr5	24258696	24259022	UMR
Chr5	24259023	24259098	GBM
Chr5	24259099	24260566	UMR
Chr5	24260567	24261951	GBM
Chr5	24261952	24265940	UMR
Chr5	24265941	24267017	GBM
Chr5	24267018	24268035	UMR
Chr5	24268036	24268325	GBM
Chr5	24268326	24269696	UMR
Chr5	24269697	24269841	GBM
Chr5	24269842	24271003	UMR
Chr5	24271004	24272579	GBM
Chr5	24272580	24295728	UMR
Chr5	24295729	24295860	GBM
Chr5	24295861	24296414	UMR
Chr5	24296415	24300729	GBM
Chr5	24300730	24308662	UMR
Chr5	24308663	24310889	GBM
Chr5	24310890	24313508	UMR
Chr5	24313509	24314578	TEM
Chr5	24314579	24332266	UMR
Chr5	24332267	24332341	GBM
Chr5	24332342	24334766	UMR
Chr5	24334767	24334777	GBM
Chr5	24334778	24335595	UMR
Chr5	24335596	24335629	GBM
Chr5	24335630	24337116	UMR
Chr5	24337117	24337459	GBM
Chr5	24337460	24339912	UMR
Chr5	24339913	24342210	GBM
Chr5	24342211	24344024	UMR
Chr5	24344025	24346107	TEM
Chr5	24346108	24346215	UMR
Chr5	24346216	24346939	GBM
Chr5	24346940	24349072	UMR
Chr5	24349073	24349837	GBM
Chr5	24349838	24354875	UMR
Chr5	24354876	24355051	GBM
Chr5	24355052	24355654	UMR
Chr5	24355655	24356301	GBM
Chr5	24356302	24357576	UMR
Chr5	24357577	24358223	GBM
Chr5	24358224	24359784	UMR
Chr5	24359785	24359843	GBM
Chr5	24359844	24360262	UMR
Chr5	24360263	24362315	GBM
Chr5	24362316	24362741	UMR
Chr5	24362742	24362795	GBM
Chr5	24362796	24368664	UMR
Chr5	24368665	24369461	GBM
Chr5	24369462	24371892	TEM
Chr5	24371893	24372631	GBM
Chr5	24372632	24378836	UMR
Chr5	24378837	24379102	TEM
Chr5	24379103	24382104	UMR
Chr5	24382105	24382259	GBM-like
Chr5	24382260	24382756	UMR
Chr5	24382757	24383275	TEM
Chr5	24383276	24399050	UMR
Chr5	24399051	24401721	GBM
Chr5	24401722	24403222	UMR
Chr5	24403223	24403821	GBM
Chr5	24403822	24411434	UMR
Chr5	24411435	24412789	GBM
Chr5	24412790	24419630	UMR
Chr5	24419631	24419773	GBM
Chr5	24419774	24423580	UMR
Chr5	24423581	24425343	GBM
Chr5	24425344	24425889	UMR
Chr5	24425890	24425929	GBM
Chr5	24425930	24426526	UMR
Chr5	24426527	24426639	GBM
Chr5	24426640	24427938	UMR
Chr5	24427939	24429281	GBM
Chr5	24429282	24432096	UMR
Chr5	24432097	24432967	GBM
Chr5	24432968	24435692	UMR
Chr5	24435693	24436623	TEM
Chr5	24436624	24440881	UMR
Chr5	24440882	24441491	GBM
Chr5	24441492	24444665	UMR
Chr5	24444666	24445307	GBM
Chr5	24445308	24448575	UMR
Chr5	24448576	24449573	TEM
Chr5	24449574	24452110	UMR
Chr5	24452111	24452197	GBM
Chr5	24452198	24453914	UMR
Chr5	24453915	24453985	GBM
Chr5	24453986	24454560	UMR
Chr5	24454561	24455045	GBM
Chr5	24455046	24470478	UMR
Chr5	24470479	24470621	GBM
Chr5	24470622	24473134	UMR
Chr5	24473135	24473207	GBM
Chr5	24473208	24473564	UMR
Chr5	24473565	24473692	GBM
Chr5	24473693	24475254	UMR
Chr5	24475255	24476603	TEM
Chr5	24476604	24499406	UMR
Chr5	24499407	24499525	GBM
Chr5	24499526	24500107	UMR
Chr5	24500108	24500232	GBM
Chr5	24500233	24509942	UMR
Chr5	24509943	24510225	GBM-like
Chr5	24510226	24512168	UMR
Chr5	24512169	24512555	GBM
Chr5	24512556	24516428	UMR
Chr5	24516429	24520845	GBM
Chr5	24520846	24524160	UMR
Chr5	24524161	24525609	GBM
Chr5	24525610	24526171	UMR
Chr5	24526172	24527083	TEM
Chr5	24527084	24528645	UMR
Chr5	24528646	24529091	GBM
Chr5	24529092	24530384	UMR
Chr5	24530385	24531447	TEM
Chr5	24531448	24535658	UMR
Chr5	24535659	24535671	GBM
Chr5	24535672	24542503	UMR
Chr5	24542504	24543086	TEM
Chr5	24543087	24544058	UMR
Chr5	24544059	24544334	GBM
Chr5	24544335	24544666	UMR
Chr5	24544667	24546000	GBM
Chr5	24546001	24547090	UMR
Chr5	24547091	24548711	GBM
Chr5	24548712	24561391	UMR
Chr5	24561392	24564051	GBM
Chr5	24564052	24567008	UMR
Chr5	24567009	24569416	GBM
Chr5	24569417	24570062	UMR
Chr5	24570063	24570278	GBM
Chr5	24570279	24571606	UMR
Chr5	24571607	24573229	GBM
Chr5	24573230	24575150	UMR
Chr5	24575151	24575211	GBM
Chr5	24575212	24575352	UMR
Chr5	24575353	24575409	GBM
Chr5	24575410	24576109	UMR
Chr5	24576110	24577332	GBM
Chr5	24577333	24582376	UMR
Chr5	24582377	24583596	GBM
Chr5	24583597	24586581	UMR
Chr5	24586582	24587070	TEM
Chr5	24587071	24587172	UMR
Chr5	24587173	24587601	GBM
Chr5	24587602	24590738	UMR
Chr5	24590739	24599907	GBM
Chr5	24599908	24600328	UMR
Chr5	24600329	24600367	GBM
Chr5	24600368	24600684	UMR
Chr5	24600685	24600777	GBM
Chr5	24600778	24601322	UMR
Chr5	24601323	24602171	TEM
Chr5	24602172	24603863	UMR
Chr5	24603864	24606629	GBM
Chr5	24606630	24617282	UMR
Chr5	24617283	24618531	GBM
Chr5	24618532	24619104	UMR
Chr5	24619105	24619134	GBM
Chr5	24619135	24621992	UMR
Chr5	24621993	24622212	GBM
Chr5	24622213	24624472	UMR
Chr5	24624473	24624549	GBM
Chr5	24624550	24626191	UMR
Chr5	24626192	24626347	GBM
Chr5	24626348	24627750	UMR
Chr5	24627751	24628645	GBM
Chr5	24628646	24630645	UMR
Chr5	24630646	24631174	GBM
Chr5	24631175	24633035	UMR
Chr5	24633036	24633091	GBM
Chr5	24633092	24633869	UMR
Chr5	24633870	24633939	GBM
Chr5	24633940	24637354	UMR
Chr5	24637355	24638218	GBM
Chr5	24638219	24638904	UMR
Chr5	24638905	24639302	GBM
Chr5	24639303	24645528	UMR
Chr5	24645529	24646102	TEM
Chr5	24646103	24651058	UMR
Chr5	24651059	24652492	GBM
Chr5	24652493	24657625	UMR
Chr5	24657626	24659965	GBM
Chr5	24659966	24672048	UMR
Chr5	24672049	24672462	GBM
Chr5	24672463	24673060	UMR
Chr5	24673061	24673117	GBM
Chr5	24673118	24676244	UMR
Chr5	24676245	24678317	GBM
Chr5	24678318	24682314	UMR
Chr5	24682315	24683023	GBM
Chr5	24683024	24684184	UMR
Chr5	24684185	24684467	GBM
Chr5	24684468	24685340	UMR
Chr5	24685341	24685350	GBM
Chr5	24685351	24688532	UMR
Chr5	24688533	24688625	GBM-like
Chr5	24688626	24695198	UMR
Chr5	24695199	24696291	TEM
Chr5	24696292	24703346	UMR
Chr5	24703347	24703990	TEM
Chr5	24703991	24710926	UMR
Chr5	24710927	24711835	GBM
Chr5	24711836	24714575	UMR
Chr5	24714576	24720704	GBM
Chr5	24720705	24722751	UMR
Chr5	24722752	24723739	TEM
Chr5	24723740	24724665	UMR
Chr5	24724666	24724981	GBM
Chr5	24724982	24734160	UMR
Chr5	24734161	24734516	GBM
Chr5	24734517	24735039	UMR
Chr5	24735040	24735934	GBM
Chr5	24735935	24737973	UMR
Chr5	24737974	24738005	GBM
Chr5	24738006	24742620	UMR
Chr5	24742621	24744531	GBM
Chr5	24744532	24745860	UMR
Chr5	24745861	24746289	GBM
Chr5	24746290	24748808	UMR
Chr5	24748809	24748927	GBM
Chr5	24748928	24750002	UMR
Chr5	24750003	24750049	GBM
Chr5	24750050	24762098	UMR
Chr5	24762099	24763239	GBM
Chr5	24763240	24779476	UMR
Chr5	24779477	24779665	GBM
Chr5	24779666	24784962	UMR
Chr5	24784963	24785239	GBM
Chr5	24785240	24786748	UMR
Chr5	24786749	24786833	GBM
Chr5	24786834	24790666	UMR
Chr5	24790667	24790915	GBM
Chr5	24790916	24809582	UMR
Chr5	24809583	24809739	GBM
Chr5	24809740	24810674	UMR
Chr5	24810675	24811877	GBM
Chr5	24811878	24812871	UMR
Chr5	24812872	24812897	GBM
Chr5	24812898	24814048	UMR
Chr5	24814049	24814529	GBM
Chr5	24814530	24816969	UMR
Chr5	24816970	24817203	GBM
Chr5	24817204	24818740	UMR
Chr5	24818741	24820190	TEM
Chr5	24820191	24823176	UMR
Chr5	24823177	24826506	GBM
Chr5	24826507	24828428	UMR
Chr5	24828429	24828476	GBM
Chr5	24828477	24832097	UMR
Chr5	24832098	24832815	GBM
Chr5	24832816	24835212	UMR
Chr5	24835213	24835223	GBM
Chr5	24835224	24835682	UMR
Chr5	24835683	24835837	GBM
Chr5	24835838	24838002	UMR
Chr5	24838003	24838098	GBM
Chr5	24838099	24839346	UMR
Chr5	24839347	24841047	GBM
Chr5	24841048	24848624	UMR
Chr5	24848625	24849330	GBM
Chr5	24849331	24851267	UMR
Chr5	24851268	24851461	GBM
Chr5	24851462	24853622	UMR
Chr5	24853623	24853710	GBM
Chr5	24853711	24856132	UMR
Chr5	24856133	24856179	GBM
Chr5	24856180	24856778	UMR
Chr5	24856779	24856837	GBM
Chr5	24856838	24860888	UMR
Chr5	24860889	24863579	GBM
Chr5	24863580	24864798	UMR
Chr5	24864799	24865309	GBM
Chr5	24865310	24866145	UMR
Chr5	24866146	24866549	GBM
Chr5	24866550	24868626	UMR
Chr5	24868627	24868633	GBM
Chr5	24868634	24869302	UMR
Chr5	24869303	24870036	GBM
Chr5	24870037	24871782	UMR
Chr5	24871783	24872095	GBM
Chr5	24872096	24874173	UMR
Chr5	24874174	24875423	GBM
Chr5	24875424	24877110	UMR
Chr5	24877111	24877186	GBM
Chr5	24877187	24879033	UMR
Chr5	24879034	24883073	GBM
Chr5	24883074	24889346	UMR
Chr5	24889347	24892987	GBM
Chr5	24892988	24895467	UMR
Chr5	24895468	24896403	GBM
Chr5	24896404	24897204	UMR
Chr5	24897205	24898856	GBM
Chr5	24898857	24900270	UMR
Chr5	24900271	24900475	GBM
Chr5	24900476	24901140	UMR
Chr5	24901141	24902289	GBM
Chr5	24902290	24908625	UMR
Chr5	24908626	24909129	TEM
Chr5	24909130	24912005	UMR
Chr5	24912006	24914553	GBM
Chr5	24914554	24919482	UMR
Chr5	24919483	24920432	GBM
Chr5	24920433	24923061	UMR
Chr5	24923062	24923396	GBM
Chr5	24923397	24924098	UMR
Chr5	24924099	24926567	GBM
Chr5	24926568	24927844	UMR
Chr5	24927845	24928487	GBM
Chr5	24928488	24930096	UMR
Chr5	24930097	24930451	GBM
Chr5	24930452	24935344	UMR
Chr5	24935345	24937287	GBM
Chr5	24937288	24943203	UMR
Chr5	24943204	24946069	TEM
Chr5	24946070	24950729	UMR
Chr5	24950730	24951619	GBM
Chr5	24951620	24962297	UMR
Chr5	24962298	24962484	GBM-like
Chr5	24962485	24962500	GBM
Chr5	24962501	24962642	UMR
Chr5	24962643	24962685	GBM-like
Chr5	24962686	24966428	UMR
Chr5	24966429	24966815	TEM
Chr5	24966816	24970796	UMR
Chr5	24970797	24971275	TEM
Chr5	24971276	24981350	UMR
Chr5	24981351	24981891	GBM
Chr5	24981892	24994182	UMR
Chr5	24994183	24994513	TEM
Chr5	24994514	24999067	UMR
Chr5	24999068	25002685	GBM
Chr5	25002686	25003274	UMR
Chr5	25003275	25003392	GBM
Chr5	25003393	25004215	UMR
Chr5	25004216	25004505	GBM
Chr5	25004506	25004629	UMR
Chr5	25004630	25004783	GBM
Chr5	25004784	25005299	GBM-like
Chr5	25005300	25006882	UMR
Chr5	25006883	25007289	GBM
Chr5	25007290	25012720	UMR
Chr5	25012721	25014444	GBM
Chr5	25014445	25024720	UMR
Chr5	25024721	25024819	GBM
Chr5	25024820	25025512	UMR
Chr5	25025513	25025547	GBM
Chr5	25025548	25027384	UMR
Chr5	25027385	25027539	GBM
Chr5	25027540	25042189	UMR
Chr5	25042190	25044094	GBM
Chr5	25044095	25048554	UMR
Chr5	25048555	25049263	TEM
Chr5	25049264	25052458	UMR
Chr5	25052459	25053015	GBM
Chr5	25053016	25056988	UMR
Chr5	25056989	25060460	GBM
Chr5	25060461	25061354	UMR
Chr5	25061355	25062079	GBM
Chr5	25062080	25065307	UMR
Chr5	25065308	25065443	GBM
Chr5	25065444	25072534	UMR
Chr5	25072535	25072741	GBM
Chr5	25072742	25075544	UMR
Chr5	25075545	25076585	GBM
Chr5	25076586	25090990	UMR
Chr5	25090991	25091064	GBM
Chr5	25091065	25094091	UMR
Chr5	25094092	25094693	GBM
Chr5	25094694	25100312	UMR
Chr5	25100313	25102335	GBM
Chr5	25102336	25104986	UMR
Chr5	25104987	25105107	GBM
Chr5	25105108	25107015	UMR
Chr5	25107016	25107115	GBM
Chr5	25107116	25114908	UMR
Chr5	25114909	25115709	GBM
Chr5	25115710	25121170	UMR
Chr5	25121171	25122032	GBM
Chr5	25122033	25123682	UMR
Chr5	25123683	25126785	GBM
Chr5	25126786	25127741	UMR
Chr5	25127742	25131877	GBM
Chr5	25131878	25133146	UMR
Chr5	25133147	25133233	GBM
Chr5	25133234	25138514	UMR
Chr5	25138515	25139461	GBM
Chr5	25139462	25141487	UMR
Chr5	25141488	25141953	GBM-like
Chr5	25141954	25143868	UMR
Chr5	25143869	25144100	GBM
Chr5	25144101	25149716	UMR
Chr5	25149717	25151449	GBM
Chr5	25151450	25153855	UMR
Chr5	25153856	25154595	GBM
Chr5	25154596	25160402	UMR
Chr5	25160403	25164803	GBM
Chr5	25164804	25165661	UMR
Chr5	25165662	25166187	GBM
Chr5	25166188	25178753	UMR
Chr5	25178754	25179399	TEM
Chr5	25179400	25182828	UMR
Chr5	25182829	25183085	GBM
Chr5	25183086	25185717	UMR
Chr5	25185718	25186153	GBM
Chr5	25186154	25188254	UMR
Chr5	25188255	25189713	GBM
Chr5	25189714	25190135	UMR
Chr5	25190136	25190157	GBM
Chr5	25190158	25198950	UMR
Chr5	25198951	25199005	GBM
Chr5	25199006	25202294	UMR
Chr5	25202295	25202387	GBM
Chr5	25202388	25204930	UMR
Chr5	25204931	25205031	GBM
Chr5	25205032	25205477	UMR
Chr5	25205478	25205680	GBM
Chr5	25205681	25206532	UMR
Chr5	25206533	25207968	GBM
Chr5	25207969	25214460	UMR
Chr5	25214461	25216520	GBM
Chr5	25216521	25222146	UMR
Chr5	25222147	25223417	GBM
Chr5	25223418	25226820	UMR
Chr5	25226821	25226869	GBM
Chr5	25226870	25227698	UMR
Chr5	25227699	25228125	TEM
Chr5	25228126	25228858	UMR
Chr5	25228859	25229095	GBM
Chr5	25229096	25244538	UMR
Chr5	25244539	25246683	GBM
Chr5	25246684	25255516	UMR
Chr5	25255517	25256337	GBM
Chr5	25256338	25264513	UMR
Chr5	25264514	25265382	TEM
Chr5	25265383	25270468	UMR
Chr5	25270469	25270883	GBM
Chr5	25270884	25272590	UMR
Chr5	25272591	25273586	TEM
Chr5	25273587	25278030	UMR
Chr5	25278031	25278091	GBM
Chr5	25278092	25278495	UMR
Chr5	25278496	25278765	GBM
Chr5	25278766	25280346	UMR
Chr5	25280347	25280687	GBM
Chr5	25280688	25282410	UMR
Chr5	25282411	25283165	GBM
Chr5	25283166	25283694	UMR
Chr5	25283695	25285637	GBM
Chr5	25285638	25286884	UMR
Chr5	25286885	25287694	GBM
Chr5	25287695	25287916	GBM-like
Chr5	25287917	25289212	UMR
Chr5	25289213	25290157	GBM
Chr5	25290158	25294214	UMR
Chr5	25294215	25295061	GBM
Chr5	25295062	25299990	UMR
Chr5	25299991	25301102	GBM
Chr5	25301103	25304184	UMR
Chr5	25304185	25304545	TEM
Chr5	25304546	25315957	UMR
Chr5	25315958	25316053	GBM
Chr5	25316054	25316724	UMR
Chr5	25316725	25316791	GBM
Chr5	25316792	25319506	UMR
Chr5	25319507	25321409	GBM
Chr5	25321410	25329290	UMR
Chr5	25329291	25329325	GBM
Chr5	25329326	25346714	UMR
Chr5	25346715	25347850	GBM
Chr5	25347851	25348126	UMR
Chr5	25348127	25348165	GBM
Chr5	25348166	25350242	UMR
Chr5	25350243	25350396	GBM
Chr5	25350397	25351250	UMR
Chr5	25351251	25352833	GBM
Chr5	25352834	25353427	UMR
Chr5	25353428	25354337	GBM
Chr5	25354338	25360866	UMR
Chr5	25360867	25361434	TEM
Chr5	25361435	25363063	UMR
Chr5	25363064	25364147	GBM
Chr5	25364148	25365440	UMR
Chr5	25365441	25365673	GBM
Chr5	25365674	25366366	UMR
Chr5	25366367	25366847	TEM
Chr5	25366848	25368005	UMR
Chr5	25368006	25369956	GBM
Chr5	25369957	25372650	UMR
Chr5	25372651	25372813	GBM
Chr5	25372814	25377789	UMR
Chr5	25377790	25378409	GBM
Chr5	25378410	25385075	UMR
Chr5	25385076	25386135	GBM
Chr5	25386136	25393106	UMR
Chr5	25393107	25393845	GBM
Chr5	25393846	25396188	UMR
Chr5	25396189	25396439	GBM
Chr5	25396440	25401570	UMR
Chr5	25401571	25405620	GBM
Chr5	25405621	25413790	UMR
Chr5	25413791	25414330	GBM
Chr5	25414331	25417909	UMR
Chr5	25417910	25419900	GBM
Chr5	25419901	25420576	UMR
Chr5	25420577	25421420	GBM
Chr5	25421421	25424688	UMR
Chr5	25424689	25425283	GBM
Chr5	25425284	25426372	UMR
Chr5	25426373	25426675	GBM
Chr5	25426676	25427274	UMR
Chr5	25427275	25428367	GBM
Chr5	25428368	25435521	UMR
Chr5	25435522	25435541	GBM
Chr5	25435542	25440516	UMR
Chr5	25440517	25440772	TEM
Chr5	25440773	25441518	UMR
Chr5	25441519	25443719	GBM
Chr5	25443720	25445936	UMR
Chr5	25445937	25447402	GBM
Chr5	25447403	25452442	UMR
Chr5	25452443	25453629	GBM
Chr5	25453630	25463500	UMR
Chr5	25463501	25464885	GBM
Chr5	25464886	25466684	UMR
Chr5	25466685	25466793	GBM
Chr5	25466794	25468792	UMR
Chr5	25468793	25470091	TEM
Chr5	25470092	25470882	UMR
Chr5	25470883	25471299	TEM
Chr5	25471300	25473314	UMR
Chr5	25473315	25474413	GBM
Chr5	25474414	25479567	UMR
Chr5	25479568	25480433	GBM
Chr5	25480434	25486786	UMR
Chr5	25486787	25487533	TEM
Chr5	25487534	25490691	UMR
Chr5	25490692	25492341	GBM
Chr5	25492342	25495190	UMR
Chr5	25495191	25495641	GBM
Chr5	25495642	25500252	UMR
Chr5	25500253	25500393	GBM
Chr5	25500394	25501892	UMR
Chr5	25501893	25502150	GBM
Chr5	25502151	25510226	UMR
Chr5	25510227	25510607	GBM-like
Chr5	25510608	25519486	UMR
Chr5	25519487	25520911	GBM
Chr5	25520912	25525139	UMR
Chr5	25525140	25525631	GBM
Chr5	25525632	25528546	UMR
Chr5	25528547	25529175	TEM
Chr5	25529176	25531130	UMR
Chr5	25531131	25531595	GBM
Chr5	25531596	25538508	UMR
Chr5	25538509	25540727	GBM
Chr5	25540728	25542696	UMR
Chr5	25542697	25542827	GBM
Chr5	25542828	25545978	UMR
Chr5	25545979	25548717	GBM
Chr5	25548718	25555282	UMR
Chr5	25555283	25555929	GBM
Chr5	25555930	25556816	UMR
Chr5	25556817	25557773	GBM
Chr5	25557774	25561471	UMR
Chr5	25561472	25562583	GBM
Chr5	25562584	25564663	UMR
Chr5	25564664	25564717	GBM
Chr5	25564718	25565731	UMR
Chr5	25565732	25566498	GBM
Chr5	25566499	25569536	UMR
Chr5	25569537	25569653	GBM
Chr5	25569654	25572716	UMR
Chr5	25572717	25572745	GBM
Chr5	25572746	25575394	UMR
Chr5	25575395	25578317	GBM
Chr5	25578318	25579487	UMR
Chr5	25579488	25579559	GBM
Chr5	25579560	25580326	UMR
Chr5	25580327	25580711	GBM
Chr5	25580712	25583232	UMR
Chr5	25583233	25586148	GBM
Chr5	25586149	25588942	UMR
Chr5	25588943	25590984	GBM
Chr5	25590985	25594067	UMR
Chr5	25594068	25597209	GBM
Chr5	25597210	25600448	UMR
Chr5	25600449	25606629	GBM
Chr5	25606630	25607778	UMR
Chr5	25607779	25608095	GBM
Chr5	25608096	25610699	UMR
Chr5	25610700	25611312	GBM
Chr5	25611313	25615012	UMR
Chr5	25615013	25615688	GBM
Chr5	25615689	25616818	UMR
Chr5	25616819	25618343	GBM
Chr5	25618344	25620748	UMR
Chr5	25620749	25621281	GBM
Chr5	25621282	25625282	UMR
Chr5	25625283	25628123	GBM
Chr5	25628124	25630797	UMR
Chr5	25630798	25631743	GBM
Chr5	25631744	25634170	UMR
Chr5	25634171	25634733	GBM
Chr5	25634734	25637901	UMR
Chr5	25637902	25643056	GBM
Chr5	25643057	25657793	UMR
Chr5	25657794	25658175	GBM-like
Chr5	25658176	25660000	UMR
Chr5	25660001	25660120	GBM
Chr5	25660121	25668365	UMR
Chr5	25668366	25668657	TEM
Chr5	25668658	25671388	UMR
Chr5	25671389	25672208	GBM
Chr5	25672209	25672768	UMR
Chr5	25672769	25675614	GBM
Chr5	25675615	25679858	UMR
Chr5	25679859	25680071	GBM
Chr5	25680072	25680601	UMR
Chr5	25680602	25680633	GBM
Chr5	25680634	25681952	UMR
Chr5	25681953	25682801	GBM
Chr5	25682802	25687031	UMR
Chr5	25687032	25691855	GBM
Chr5	25691856	25696426	UMR
Chr5	25696427	25697843	GBM
Chr5	25697844	25698128	UMR
Chr5	25698129	25698351	GBM
Chr5	25698352	25707544	UMR
Chr5	25707545	25708125	GBM
Chr5	25708126	25708650	UMR
Chr5	25708651	25710622	GBM
Chr5	25710623	25711798	UMR
Chr5	25711799	25711901	GBM
Chr5	25711902	25714498	UMR
Chr5	25714499	25715934	GBM
Chr5	25715935	25719740	UMR
Chr5	25719741	25720565	GBM
Chr5	25720566	25723458	UMR
Chr5	25723459	25724024	GBM
Chr5	25724025	25728364	UMR
Chr5	25728365	25728422	GBM
Chr5	25728423	25734892	UMR
Chr5	25734893	25735095	GBM
Chr5	25735096	25739873	UMR
Chr5	25739874	25740556	GBM
Chr5	25740557	25742238	UMR
Chr5	25742239	25742348	GBM
Chr5	25742349	25744380	UMR
Chr5	25744381	25746344	GBM
Chr5	25746345	25758028	UMR
Chr5	25758029	25760885	GBM
Chr5	25760886	25766920	UMR
Chr5	25766921	25768941	GBM
Chr5	25768942	25769681	UMR
Chr5	25769682	25769833	GBM
Chr5	25769834	25770472	UMR
Chr5	25770473	25770804	TEM
Chr5	25770805	25773000	UMR
Chr5	25773001	25773683	GBM
Chr5	25773684	25777078	UMR
Chr5	25777079	25777569	GBM
Chr5	25777570	25781550	UMR
Chr5	25781551	25783411	GBM
Chr5	25783412	25801882	UMR
Chr5	25801883	25803250	GBM
Chr5	25803251	25807823	UMR
Chr5	25807824	25808575	GBM
Chr5	25808576	25817667	UMR
Chr5	25817668	25820723	GBM
Chr5	25820724	25823632	UMR
Chr5	25823633	25824599	TEM
Chr5	25824600	25826292	UMR
Chr5	25826293	25827668	GBM
Chr5	25827669	25828408	UMR
Chr5	25828409	25828755	GBM
Chr5	25828756	25829672	UMR
Chr5	25829673	25829696	GBM
Chr5	25829697	25834742	UMR
Chr5	25834743	25835477	GBM
Chr5	25835478	25838628	UMR
Chr5	25838629	25839220	GBM
Chr5	25839221	25839243	UMR
Chr5	25839244	25839822	GBM
Chr5	25839823	25844591	UMR
Chr5	25844592	25845485	TEM
Chr5	25845486	25852742	UMR
Chr5	25852743	25852845	GBM
Chr5	25852846	25855418	UMR
Chr5	25855419	25855484	GBM
Chr5	25855485	25855766	GBM-like
Chr5	25855767	25855929	UMR
Chr5	25855930	25858117	TEM
Chr5	25858118	25859923	UMR
Chr5	25859924	25861232	TEM
Chr5	25861233	25870156	UMR
Chr5	25870157	25871721	GBM
Chr5	25871722	25873802	UMR
Chr5	25873803	25874775	GBM
Chr5	25874776	25882963	UMR
Chr5	25882964	25886320	GBM
Chr5	25886321	25894934	UMR
Chr5	25894935	25895781	GBM
Chr5	25895782	25903930	UMR
Chr5	25903931	25904127	GBM
Chr5	25904128	25904699	UMR
Chr5	25904700	25905704	TEM
Chr5	25905705	25911763	UMR
Chr5	25911764	25912439	GBM
Chr5	25912440	25914898	UMR
Chr5	25914899	25915866	GBM
Chr5	25915867	25917276	UMR
Chr5	25917277	25917837	GBM
Chr5	25917838	25924382	UMR
Chr5	25924383	25924955	TEM
Chr5	25924956	25925550	UMR
Chr5	25925551	25925749	GBM
Chr5	25925750	25926837	UMR
Chr5	25926838	25927561	GBM
Chr5	25927562	25935921	UMR
Chr5	25935922	25936608	TEM
Chr5	25936609	25946192	UMR
Chr5	25946193	25947013	GBM
Chr5	25947014	25951119	UMR
Chr5	25951120	25952926	GBM
Chr5	25952927	25956177	UMR
Chr5	25956178	25958359	GBM
Chr5	25958360	25959160	UMR
Chr5	25959161	25959609	GBM
Chr5	25959610	25961712	UMR
Chr5	25961713	25962249	GBM
Chr5	25962250	25965074	UMR
Chr5	25965075	25965286	GBM
Chr5	25965287	25965844	UMR
Chr5	25965845	25966859	GBM
Chr5	25966860	25967610	UMR
Chr5	25967611	25968749	TEM
Chr5	25968750	25970405	UMR
Chr5	25970406	25972207	GBM
Chr5	25972208	25983208	UMR
Chr5	25983209	25983569	GBM
Chr5	25983570	25985382	UMR
Chr5	25985383	25985485	GBM
Chr5	25985486	26004978	UMR
Chr5	26004979	26005939	GBM
Chr5	26005940	26010402	UMR
Chr5	26010403	26011279	GBM
Chr5	26011280	26011638	UMR
Chr5	26011639	26011727	GBM
Chr5	26011728	26014134	UMR
Chr5	26014135	26014233	GBM
Chr5	26014234	26015300	UMR
Chr5	26015301	26015937	TEM
Chr5	26015938	26037508	UMR
Chr5	26037509	26037915	TEM
Chr5	26037916	26046073	UMR
Chr5	26046074	26047755	GBM
Chr5	26047756	26051277	UMR
Chr5	26051278	26051366	GBM
Chr5	26051367	26058959	UMR
Chr5	26058960	26059052	GBM
Chr5	26059053	26059708	UMR
Chr5	26059709	26059925	GBM
Chr5	26059926	26060650	UMR
Chr5	26060651	26060679	GBM
Chr5	26060680	26065178	UMR
Chr5	26065179	26066252	GBM
Chr5	26066253	26068818	UMR
Chr5	26068819	26069374	GBM
Chr5	26069375	26069767	UMR
Chr5	26069768	26070868	TEM
Chr5	26070869	26071206	UMR
Chr5	26071207	26073553	TEM
Chr5	26073554	26075112	UMR
Chr5	26075113	26076421	GBM
Chr5	26076422	26080664	UMR
Chr5	26080665	26081778	GBM
Chr5	26081779	26084248	UMR
Chr5	26084249	26084335	GBM
Chr5	26084336	26085290	UMR
Chr5	26085291	26085299	UMR
Chr5	26085300	26085416	GBM
Chr5	26085417	26086518	UMR
Chr5	26086519	26086697	GBM
Chr5	26086698	26090764	UMR
Chr5	26090765	26093930	GBM
Chr5	26093931	26114604	UMR
Chr5	26114605	26114917	TEM
Chr5	26114918	26116843	UMR
Chr5	26116844	26117767	TEM
Chr5	26117768	26146337	UMR
Chr5	26146338	26146591	GBM-like
Chr5	26146592	26152620	UMR
Chr5	26152621	26156147	GBM
Chr5	26156148	26158882	UMR
Chr5	26158883	26160531	GBM
Chr5	26160532	26161282	UMR
Chr5	26161283	26161632	TEM
Chr5	26161633	26163000	GBM
Chr5	26163001	26164964	UMR
Chr5	26164965	26168272	GBM
Chr5	26168273	26174196	UMR
Chr5	26174197	26174207	GBM
Chr5	26174208	26196760	UMR
Chr5	26196761	26198723	GBM
Chr5	26198724	26201374	UMR
Chr5	26201375	26202879	GBM
Chr5	26202880	26204895	UMR
Chr5	26204896	26206323	GBM
Chr5	26206324	26209455	UMR
Chr5	26209456	26210634	TEM
Chr5	26210635	26219540	UMR
Chr5	26219541	26219781	TEM
Chr5	26219782	26223040	UMR
Chr5	26223041	26225000	GBM
Chr5	26225001	26233109	UMR
Chr5	26233110	26233543	TEM
Chr5	26233544	26255096	UMR
Chr5	26255097	26255425	GBM
Chr5	26255426	26258207	UMR
Chr5	26258208	26260081	TEM
Chr5	26260082	26270508	UMR
Chr5	26270509	26270815	GBM
Chr5	26270816	26271398	UMR
Chr5	26271399	26271801	GBM
Chr5	26271802	26274100	UMR
Chr5	26274101	26274857	GBM
Chr5	26274858	26276224	UMR
Chr5	26276225	26277371	TEM
Chr5	26277372	26283734	UMR
Chr5	26283735	26283790	GBM
Chr5	26283791	26289433	UMR
Chr5	26289434	26290850	TEM
Chr5	26290851	26297192	UMR
Chr5	26297193	26297630	GBM
Chr5	26297631	26304518	UMR
Chr5	26304519	26307799	GBM
Chr5	26307800	26309182	UMR
Chr5	26309183	26310225	GBM
Chr5	26310226	26312604	UMR
Chr5	26312605	26315343	GBM
Chr5	26315344	26317617	UMR
Chr5	26317618	26318143	GBM
Chr5	26318144	26332208	UMR
Chr5	26332209	26332239	GBM
Chr5	26332240	26334362	UMR
Chr5	26334363	26334579	GBM-like
Chr5	26334580	26338254	UMR
Chr5	26338255	26338917	GBM
Chr5	26338918	26340162	UMR
Chr5	26340163	26341072	GBM
Chr5	26341073	26359654	UMR
Chr5	26359655	26360612	GBM
Chr5	26360613	26362200	UMR
Chr5	26362201	26362413	GBM
Chr5	26362414	26371298	UMR
Chr5	26371299	26373151	GBM
Chr5	26373152	26373971	UMR
Chr5	26373972	26375013	GBM
Chr5	26375014	26381168	UMR
Chr5	26381169	26384571	GBM
Chr5	26384572	26386242	UMR
Chr5	26386243	26386861	GBM
Chr5	26386862	26389808	UMR
Chr5	26389809	26389852	GBM
Chr5	26389853	26400074	UMR
Chr5	26400075	26401050	GBM
Chr5	26401051	26401192	UMR
Chr5	26401193	26401595	GBM
Chr5	26401596	26405612	UMR
Chr5	26405613	26409401	GBM
Chr5	26409402	26412345	UMR
Chr5	26412346	26412987	GBM
Chr5	26412988	26415115	UMR
Chr5	26415116	26415715	TEM
Chr5	26415716	26431830	UMR
Chr5	26431831	26432553	GBM
Chr5	26432554	26435304	UMR
Chr5	26435305	26436627	GBM
Chr5	26436628	26437494	UMR
Chr5	26437495	26437935	GBM
Chr5	26437936	26439088	UMR
Chr5	26439089	26440273	GBM
Chr5	26440274	26441320	UMR
Chr5	26441321	26441425	GBM
Chr5	26441426	26454028	UMR
Chr5	26454029	26454061	GBM
Chr5	26454062	26456920	UMR
Chr5	26456921	26456971	GBM
Chr5	26456972	26464676	UMR
Chr5	26464677	26465164	TEM
Chr5	26465165	26469435	UMR
Chr5	26469436	26469868	GBM
Chr5	26469869	26477033	UMR
Chr5	26477034	26477621	GBM
Chr5	26477622	26481157	UMR
Chr5	26481158	26481345	GBM
Chr5	26481346	26482973	UMR
Chr5	26482974	26485393	TEM
Chr5	26485394	26486532	UMR
Chr5	26486533	26489341	GBM
Chr5	26489342	26511164	UMR
Chr5	26511165	26511185	GBM
Chr5	26511186	26513860	UMR
Chr5	26513861	26514480	GBM
Chr5	26514481	26521082	UMR
Chr5	26521083	26521282	GBM
Chr5	26521283	26522006	UMR
Chr5	26522007	26522463	GBM
Chr5	26522464	26523619	UMR
Chr5	26523620	26524051	GBM
Chr5	26524052	26536390	UMR
Chr5	26536391	26536421	GBM
Chr5	26536422	26536994	UMR
Chr5	26536995	26537419	TEM
Chr5	26537420	26545720	UMR
Chr5	26545721	26545935	GBM
Chr5	26545936	26548458	UMR
Chr5	26548459	26548711	GBM
Chr5	26548712	26550069	UMR
Chr5	26550070	26550691	GBM
Chr5	26550692	26552228	UMR
Chr5	26552229	26554074	GBM
Chr5	26554075	26556883	UMR
Chr5	26556884	26557867	GBM
Chr5	26557868	26575714	UMR
Chr5	26575715	26577229	GBM
Chr5	26577230	26582000	UMR
Chr5	26582001	26582429	TEM
Chr5	26582430	26582782	UMR
Chr5	26582783	26583140	TEM
Chr5	26583141	26586661	UMR
Chr5	26586662	26586726	GBM
Chr5	26586727	26587411	UMR
Chr5	26587412	26587567	GBM
Chr5	26587568	26589648	UMR
Chr5	26589649	26591031	GBM
Chr5	26591032	26594372	UMR
Chr5	26594373	26594423	GBM
Chr5	26594424	26595174	UMR
Chr5	26595175	26595205	GBM
Chr5	26595206	26597156	UMR
Chr5	26597157	26597421	GBM
Chr5	26597422	26597625	UMR
Chr5	26597626	26597673	GBM
Chr5	26597674	26606822	UMR
Chr5	26606823	26607930	TEM
Chr5	26607931	26613298	UMR
Chr5	26613299	26613976	TEM
Chr5	26613977	26618970	UMR
Chr5	26618971	26619449	GBM
Chr5	26619450	26638063	UMR
Chr5	26638064	26638278	GBM
Chr5	26638279	26639082	UMR
Chr5	26639083	26639841	GBM
Chr5	26639842	26642044	UMR
Chr5	26642045	26642562	GBM
Chr5	26642563	26649858	UMR
Chr5	26649859	26652401	GBM
Chr5	26652402	26654928	UMR
Chr5	26654929	26655365	GBM
Chr5	26655366	26656048	UMR
Chr5	26656049	26656639	GBM
Chr5	26656640	26670322	UMR
Chr5	26670323	26670761	TEM
Chr5	26670762	26674462	UMR
Chr5	26674463	26675599	GBM
Chr5	26675600	26677643	UMR
Chr5	26677644	26677723	GBM
Chr5	26677724	26678608	UMR
Chr5	26678609	26678881	TEM
Chr5	26678882	26696510	UMR
Chr5	26696511	26696575	GBM
Chr5	26696576	26712098	UMR
Chr5	26712099	26712160	GBM
Chr5	26712161	26715072	UMR
Chr5	26715073	26715683	GBM
Chr5	26715684	26719011	UMR
Chr5	26719012	26719094	GBM
Chr5	26719095	26724982	UMR
Chr5	26724983	26725148	GBM
Chr5	26725149	26726588	UMR
Chr5	26726589	26727218	GBM
Chr5	26727219	26734310	UMR
Chr5	26734311	26735811	GBM
Chr5	26735812	26736856	UMR
Chr5	26736857	26736945	GBM
Chr5	26736946	26737370	UMR
Chr5	26737371	26738609	GBM
Chr5	26738610	26754476	UMR
Chr5	26754477	26755595	GBM
Chr5	26755596	26774919	UMR
Chr5	26774920	26775156	GBM
Chr5	26775157	26778317	UMR
Chr5	26778318	26779568	GBM
Chr5	26779569	26780630	UMR
Chr5	26780631	26780884	GBM
Chr5	26780885	26782024	UMR
Chr5	26782025	26784833	GBM
Chr5	26784834	26787084	UMR
Chr5	26787085	26787689	TEM
Chr5	26787690	26788408	UMR
Chr5	26788409	26789268	TEM
Chr5	26789269	26800566	UMR
Chr5	26800567	26801425	GBM
Chr5	26801426	26805956	UMR
Chr5	26805957	26806108	GBM-like
Chr5	26806109	26820474	UMR
Chr5	26820475	26820871	GBM
Chr5	26820872	26823545	UMR
Chr5	26823546	26823689	GBM
Chr5	26823690	26824176	UMR
Chr5	26824177	26826280	GBM
Chr5	26826281	26826904	UMR
Chr5	26826905	26827136	GBM
Chr5	26827137	26829948	UMR
Chr5	26829949	26831207	TEM
Chr5	26831208	26832071	GBM
Chr5	26832072	26834970	UMR
Chr5	26834971	26835335	TEM
Chr5	26835336	26856102	UMR
Chr5	26856103	26856143	GBM
Chr5	26856144	26858058	UMR
Chr5	26858059	26860190	GBM
Chr5	26860191	26865220	UMR
Chr5	26865221	26865874	GBM
Chr5	26865875	26866422	UMR
Chr5	26866423	26866653	GBM
Chr5	26866654	26867034	UMR
Chr5	26867035	26867121	GBM
Chr5	26867122	26885056	UMR
Chr5	26885057	26886867	GBM
Chr5	26886868	26891576	UMR
Chr5	26891577	26893495	TEM
Chr5	26893496	26913833	UMR
Chr5	26913834	26914181	GBM
Chr5	26914182	26929426	UMR
Chr5	26929427	26929575	GBM
Chr5	26929576	26936476	UMR
Chr5	26936477	26936991	GBM
Chr5	26936992	26940078	UMR
Chr5	26940079	26940089	GBM
Chr5	26940090	26942392	UMR
Chr5	26942393	26943783	GBM
Chr5	26943784	26944448	UMR
Chr5	26944449	26945655	GBM
Chr5	26945656	26953528	UMR
Chr5	26953529	26955543	GBM
Chr5	26955544	26955567	UMR
Chr5	26955568	26956127	GBM
Chr5	26956128	26961314	UMR
Chr5	26961315	26962431	GBM
Chr5	26962432	26967740	UMR
Chr5	26967741	26968057	GBM
Chr5	26968058	26970752	UMR
Chr5	26970753	26970957	GBM-like
Chr5	26970958	26974234	UMR
Chr5	26974235	26974589	TEM
Chr5	26974590	26974618	UMR
Chr5	26974619	26975502	TEM

### Sheet: Table S13
Table S13 - Col-0 gbM genes. Genomic location of our Col-0 gbM genes and the average H2A.Z enrichment over the entire gene.
gene_ID	Chromosome	start	end	strand	mean_h2az
AT1G01010	CHR1	3631	5899	+	1.25265
AT1G01020	CHR1	6788	9130	-	1.14871
AT1G01040	CHR1	23121	31227	+	0.619232
AT1G01046	CHR1	28500	28706	+	0.222704
AT1G01050	CHR1	31170	33171	-	1.53236
AT1G01060	CHR1	33365	37871	-	1.77888
AT1G01090	CHR1	47234	49304	-	3.59021
AT1G01110	CHR1	51953	54737	+	4.33149
AT1G01150	CHR1	69911	72138	-	3.78573
AT1G01210	CHR1	88622	90502	+	3.83195
AT1G01220	CHR1	91342	95681	+	1.35911
AT1G01230	CHR1	97412	99240	+	1.8759
AT1G01260	CHR1	108946	111699	+	2.32538
AT1G01320	CHR1	121067	130577	-	1.52793
AT1G01340	CHR1	132270	135924	-	1.61631
AT1G01350	CHR1	136090	138162	+	2.06472
AT1G01410	CHR1	153113	154198	+	5.97049
AT1G01440	CHR1	159628	162953	-	1.79161
AT1G01448	CHR1	163278	166353	+	2.60204
AT1G01450	CHR1	164105	165517	-	1.78379
AT1G01510	CHR1	187145	190472	+	1.45109
AT1G01540	CHR1	195645	198787	+	1.49324
AT1G01550	CHR1	199527	201775	+	1.29345
AT1G01650	CHR1	232840	237905	-	0.951463
AT1G01660	CHR1	239841	242703	-	4.10375
AT1G01670	CHR1	242713	246054	-	3.17424
AT1G01690	CHR1	249041	252522	+	1.81308
AT1G01695	CHR1	252626	254530	+	1.86974
AT1G01710	CHR1	262828	266324	+	2.29653
AT1G01730	CHR1	270797	272189	+	3.14578
AT1G01740	CHR1	272111	274930	-	2.39428
AT1G01750	CHR1	275188	276310	+	1.25662
AT1G01760	CHR1	276266	278599	-	2.32062
AT1G01770	CHR1	278600	282891	+	1.52854
AT1G01790	CHR1	284350	291203	+	1.68543
AT1G01820	CHR1	296001	298334	-	1.49375
AT1G01860	CHR1	304133	306310	-	1.78832
AT1G01880	CHR1	306467	309541	-	3.26133
AT1G01910	CHR1	313101	316090	-	2.51088
AT1G01920	CHR1	315983	319667	+	2.65412
AT1G01930	CHR1	319769	322895	-	1.6353
AT1G01940	CHR1	322886	324917	+	3.08336
AT1G01950	CHR1	325316	330619	+	1.09176
AT1G01960	CHR1	330588	337912	-	0.620596
AT1G01970	CHR1	338241	340088	+	2.50503
AT1G02010	CHR1	347613	352545	+	1.1142
AT1G02050	CHR1	359117	360746	-	1.96487
AT1G02060	CHR1	360918	363142	-	2.81319
AT1G02080	CHR1	373335	386913	+	0.532839
AT1G02090	CHR1	387277	389808	-	0.740997
AT1G02100	CHR1	389812	392816	+	1.0018
AT1G02110	CHR1	392831	395528	+	1.1592
AT1G02120	CHR1	395689	400001	+	0.814507
AT1G02145	CHR1	404600	408619	+	1.76393
AT1G02170	CHR1	411664	413554	+	2.4594
AT1G02190	CHR1	415074	418027	+	3.01444
AT1G02205	CHR1	418416	422579	+	5.52609
AT1G02220	CHR1	428650	430720	-	3.2744
AT1G02260	CHR1	440200	442972	-	3.57698
AT1G02270	CHR1	443118	446296	-	1.71577
AT1G02280	CHR1	448423	450426	-	2.13308
AT1G02290	CHR1	450461	452743	-	2.33167
AT1G02305	CHR1	455688	458164	+	1.22203
AT1G02330	CHR1	461946	463618	-	2.18449
AT1G02410	CHR1	490860	492979	+	2.47044
AT1G02420	CHR1	493639	495158	+	2.34806
AT1G02430	CHR1	495050	496332	-	2.16918
AT1G02500	CHR1	518091	520495	+	2.56183
AT1G02520	CHR1	523536	529069	+	1.76131
AT1G02530	CHR1	529679	534677	+	5.99164
AT1G02560	CHR1	537740	540127	+	3.0015
AT1G02620	CHR1	557092	558774	+	4.6139
AT1G02660	CHR1	571826	575085	-	1.74989
AT1G02670	CHR1	575922	580532	+	6.4446
AT1G02690	CHR1	584134	587327	+	2.02552
AT1G02750	CHR1	602489	604387	+	1.84444
AT1G02830	CHR1	625084	625608	-	3.97756
AT1G02840	CHR1	626639	629993	+	0.96786
AT1G02850	CHR1	630374	633420	+	2.47641
AT1G02870	CHR1	637214	638681	-	2.98402
AT1G02880	CHR1	642505	644903	-	1.68944
AT1G02890	CHR1	645084	652001	-	0.723291
AT1G02910	CHR1	655568	658216	-	2.0497
AT1G02940	CHR1	662963	664290	-	6.98668
AT1G02960	CHR1	666807	669919	-	1.17376
AT1G02970	CHR1	673306	676419	+	3.06445
AT1G02980	CHR1	677360	681378	+	4.5926
AT1G02990	CHR1	681331	687385	-	0.876788
AT1G03000	CHR1	687795	692660	-	1.07089
AT1G03030	CHR1	701365	703929	+	2.7041
AT1G03040	CHR1	703847	706689	-	2.69645
AT1G03060	CHR1	712440	727553	-	0.652791
AT1G03080	CHR1	731554	738306	-	0.964532
AT1G03090	CHR1	739544	744184	+	1.19822
AT1G03100	CHR1	743885	746701	-	1.46838
AT1G03110	CHR1	749246	751976	+	4.63168
AT1G03140	CHR1	754261	756303	-	1.6741
AT1G03160	CHR1	761261	766194	+	2.0573
AT1G03180	CHR1	773358	775362	+	2.4975
AT1G03190	CHR1	775527	780062	+	1.32552
AT1G03210	CHR1	782904	784346	+	2.10007
AT1G03250	CHR1	793315	795403	-	1.71978
AT1G03260	CHR1	795449	798491	-	2.18814
AT1G03270	CHR1	799115	802625	+	2.81038
AT1G03280	CHR1	802970	807066	+	1.06928
AT1G03290	CHR1	807361	813216	+	3.28611
AT1G03300	CHR1	811033	813086	-	7.17243
AT1G03310	CHR1	813413	816812	+	1.54749
AT1G03320	CHR1	816989	817767	+	1.72527
AT1G03325	CHR1	817053	817178	-	1.64027
AT1G03350	CHR1	822582	824410	-	3.02959
AT1G03360	CHR1	824517	826399	+	2.6998
AT1G03365	CHR1	826523	830393	+	1.31029
AT1G03370	CHR1	830550	835411	+	1.19788
AT1G03380	CHR1	835767	841373	+	0.647388
AT1G03445	CHR1	854410	859701	-	3.29934
AT1G03457	CHR1	860761	864372	-	2.98606
AT1G03470	CHR1	865895	867733	-	3.63336
AT1G03475	CHR1	868853	871308	-	2.32565
AT1G03495	CHR1	873166	874476	+	2.44531
AT1G03510	CHR1	876087	877556	-	3.24911
AT1G03520	CHR1	877861	880259	-	2.5512
AT1G03530	CHR1	880384	883599	-	1.76258
AT1G03540	CHR1	883683	885611	+	2.47491
AT1G03545	CHR1	885941	887972	+	0.866503
AT1G03550	CHR1	885623	887956	-	0.792056
AT1G03560	CHR1	890155	892492	-	3.52032
AT1G03590	CHR1	894238	897718	-	2.51339
AT1G03610	CHR1	900732	903070	+	2.21342
AT1G03620	CHR1	904032	907643	-	2.89161
AT1G03650	CHR1	910023	911292	-	9.5097
AT1G03687	CHR1	918285	920592	+	1.89587
AT1G03740	CHR1	933426	937152	+	1.59623
AT1G03750	CHR1	937826	941162	+	2.90775
AT1G03760	CHR1	941062	943377	-	1.5505
AT1G03770	CHR1	944572	947682	+	1.42329
AT1G03830	CHR1	961684	966790	-	2.02245
AT1G03860	CHR1	979307	982002	-	1.45937
AT1G03890	CHR1	989198	991020	+	4.051
AT1G03900	CHR1	991106	993126	+	1.16205
AT1G03905	CHR1	993400	995989	+	2.13036
AT1G03910	CHR1	996076	1000629	+	0.841076
AT1G03930	CHR1	1004688	1008370	+	1.78934
AT1G03940	CHR1	1009228	1011145	-	1.5573
AT1G03960	CHR1	1013643	1017957	+	1.47485
AT1G03980	CHR1	1019311	1022108	-	2.05935
AT1G03993	CHR1	23312	24099	-	1.70269
AT1G04010	CHR1	1030957	1036264	-	0.967186
AT1G04020	CHR1	1036493	1040262	+	5.66445
AT1G04027	CHR1	234006	234159	-	0.366758
AT1G04030	CHR1	1040375	1042892	+	3.55736
AT1G04050	CHR1	1045598	1049864	-	2.54789
AT1G04053	CHR1	275473	276319	-	0.994129
AT1G04057	CHR1	276543	276729	+	0.494619
AT1G04073	CHR1	304481	304713	+	1.229
AT1G04080	CHR1	1051312	1056827	+	0.760363
AT1G04083	CHR1	314189	314463	+	0.527428
AT1G04090	CHR1	1057041	1059454	+	4.81418
AT1G04110	CHR1	1061297	1063809	-	3.97329
AT1G04117	CHR1	494008	495548	-	1.35207
AT1G04120	CHR1	1064264	1071080	-	1.21174
AT1G04130	CHR1	1073274	1075568	+	2.08723
AT1G04140	CHR1	1075543	1080630	-	1.01866
AT1G04157	CHR1	742298	742522	-	0.357169
AT1G04160	CHR1	1086170	1096510	+	0.992628
AT1G04163	CHR1	744724	746147	+	1.37953
AT1G04170	CHR1	1096882	1099901	+	1.1906
AT1G04190	CHR1	1106354	1108725	-	1.55281
AT1G04200	CHR1	1109395	1114155	+	1.26481
AT1G04210	CHR1	1114375	1119739	+	0.988919
AT1G04230	CHR1	1125515	1128788	+	1.1107
AT1G04280	CHR1	1143436	1147091	-	2.78271
AT1G04297	CHR1	1385478	1386132	-	2.03066
AT1G04300	CHR1	1148564	1154667	-	1.21154
AT1G04303	CHR1	1388988	1389225	+	0.267577
AT1G04310	CHR1	1154740	1157813	-	3.83488
AT1G04340	CHR1	1162905	1164861	-	2.09824
AT1G04343	CHR1	1508646	1509015	-	0.293129
AT1G04353	CHR1	1512618	1514562	+	1.52238
AT1G04380	CHR1	1176544	1178488	-	3.2583
AT1G04390	CHR1	1179310	1183704	-	1.74999
AT1G04393	CHR1	1653221	1653624	-	0.438882
AT1G04400	CHR1	1185512	1188696	-	1.84921
AT1G04410	CHR1	1188995	1191458	-	2.50993
AT1G04413	CHR1	1717730	1718089	+	0.403256
AT1G04420	CHR1	1191519	1193884	+	2.76864
AT1G04423	CHR1	1727263	1727415	+	1.62207
AT1G04430	CHR1	1197956	1201579	+	3.61942
AT1G04437	CHR1	1764573	1764829	+	0.355471
AT1G04440	CHR1	1202160	1206009	+	1.22993
AT1G04467	CHR1	1968861	1969332	+	2.12108
AT1G04470	CHR1	1210924	1214841	-	5.26427
AT1G04473	CHR1	1989682	1990158	-	2.82345
AT1G04483	CHR1	2010883	2011109	-	0.60468
AT1G04497	CHR1	2056863	2057170	+	0.495764
AT1G04500	CHR1	1221411	1224539	-	3.70381
AT1G04510	CHR1	1226483	1230947	+	0.984954
AT1G04577	CHR1	2293014	2293251	-	0.583841
AT1G04580	CHR1	1252005	1257893	-	4.47767
AT1G04587	CHR1	2297262	2297552	+	0.369526
AT1G04590	CHR1	1258556	1261470	-	1.84747
AT1G04600	CHR1	1261762	1272588	+	2.58236
AT1G04620	CHR1	1282163	1286619	-	1.10933
AT1G04650	CHR1	1294627	1299023	-	2.94467
AT1G04680	CHR1	1303467	1307973	-	3.42477
AT1G04700	CHR1	1316139	1321000	+	1.96171
AT1G04707	CHR1	3111746	3112619	-	1.92324
AT1G04710	CHR1	1321885	1324840	+	2.96798
AT1G04730	CHR1	1325099	1331169	-	3.18024
AT1G04743	CHR1	3204309	3205338	+	2.92946
AT1G04750	CHR1	1331466	1333651	-	3.97254
AT1G04780	CHR1	1340553	1343793	-	1.72078
AT1G04790	CHR1	1344989	1348868	+	1.31662
AT1G04800	CHR1	1348452	1349478	-	1.11877
AT1G04810	CHR1	1350080	1355466	+	1.01776
AT1G04820	CHR1	1356084	1358547	-	3.4587
AT1G04827	CHR1	3615292	3616091	+	2.68051
AT1G04830	CHR1	1358574	1362019	-	1.39026
AT1G04833	CHR1	3681804	3684151	-	1.50995
AT1G04850	CHR1	1365107	1368940	-	0.896316
AT1G04860	CHR1	1369036	1373103	-	1.61206
AT1G04870	CHR1	1373234	1375821	-	2.49334
AT1G04880	CHR1	1375824	1379228	-	4.50174
AT1G04887	CHR1	3975947	3977255	-	3.92985
AT1G04893	CHR1	3991393	3991738	+	0.76627
AT1G04900	CHR1	1383841	1387895	+	2.57727
AT1G04910	CHR1	1387871	1391381	-	1.52021
AT1G04920	CHR1	1391434	1395953	-	4.73216
AT1G04923	CHR1	4068821	4069413	-	7.35076
AT1G04930	CHR1	1396265	1399122	-	1.70787
AT1G04933	CHR1	4123641	4125090	+	2.39402
AT1G04940	CHR1	1399182	1400830	+	4.93508
AT1G04945	CHR1	1399174	1403112	+	3.16472
AT1G04950	CHR1	1403085	1407531	-	0.77717
AT1G04953	CHR1	4257863	4258637	+	2.06517
AT1G04960	CHR1	1407772	1410933	-	1.69092
AT1G04970	CHR1	1411088	1413627	+	1.71119
AT1G04977	CHR1	4368980	4369617	+	0.298341
AT1G04985	CHR1	1416342	1419027	-	2.01494
AT1G04990	CHR1	1418612	1421863	-	3.07352
AT1G05020	CHR1	1435155	1437763	-	3.63096
AT1G05047	CHR1	4805676	4806123	+	1.14638
AT1G05055	CHR1	1448631	1450901	-	4.30652
AT1G05060	CHR1	1451002	1452872	-	2.40955
AT1G05070	CHR1	1457007	1458802	-	1.92257
AT1G05087	CHR1	1463108	1464173	+	1.89487
AT1G05090	CHR1	1464239	1465875	+	0.728919
AT1G05120	CHR1	1471323	1476289	-	2.68409
AT1G05123	CHR1	5102981	5103303	+	0.655853
AT1G05150	CHR1	1484067	1487027	-	2.26264
AT1G05160	CHR1	1487378	1491005	-	1.90366
AT1G05180	CHR1	1498114	1501953	-	1.23873
AT1G05187	CHR1	5406134	5407357	-	5.41761
AT1G05200	CHR1	1504941	1509152	+	1.58917
AT1G05230	CHR1	1512896	1518900	-	2.70197
AT1G05270	CHR1	1531641	1534767	-	1.07729
AT1G05320	CHR1	1553568	1557848	+	1.78066
AT1G05333	CHR1	6131064	6135345	-	1.43073
AT1G05343	CHR1	6146600	6146804	+	0.943625
AT1G05347	CHR1	6149305	6150189	-	3.68352
AT1G05350	CHR1	1560678	1564409	-	1.46115
AT1G05360	CHR1	1564491	1567508	+	1.33958
AT1G05363	CHR1	6205909	6206145	-	0.339392
AT1G05380	CHR1	1576822	1582672	+	0.679089
AT1G05410	CHR1	1585371	1587794	-	1.55004
AT1G05430	CHR1	1594053	1595923	-	2.83921
AT1G05440	CHR1	1596007	1597940	-	6.07875
AT1G05460	CHR1	1601148	1605034	-	1.65135
AT1G05470	CHR1	1607202	1611840	-	3.06709
AT1G05490	CHR1	1618504	1623489	-	3.74658
AT1G05500	CHR1	1624919	1629289	+	2.36149
AT1G05520	CHR1	1630849	1636018	-	1.06324
AT1G05553	CHR1	7093113	7093593	-	0.715089
AT1G05557	CHR1	7094008	7094666	-	2.08774
AT1G05570	CHR1	1647575	1659611	-	0.952849
AT1G05590	CHR1	1669350	1671902	+	3.20905
AT1G05600	CHR1	1671916	1673923	+	2.0296
AT1G05610	CHR1	1673861	1676077	-	2.93564
AT1G05620	CHR1	1678881	1681710	+	2.40869
AT1G05630	CHR1	1682224	1687363	+	1.24309
AT1G05640	CHR1	1687436	1689955	-	1.7879
AT1G05670	CHR1	1697541	1701065	-	1.54991
AT1G05690	CHR1	1706736	1709360	+	4.14266
AT1G05700	CHR1	1709673	1713474	+	6.07774
AT1G05720	CHR1	1717389	1718909	-	2.2901
AT1G05733	CHR1	7858868	7859504	-	2.10093
AT1G05740	CHR1	1720593	1721309	+	2.56123
AT1G05750	CHR1	1721509	1724734	+	2.6233
AT1G05760	CHR1	1723734	1724534	-	2.17976
AT1G05767	CHR1	8071789	8075020	+	2.46706
AT1G05780	CHR1	1726558	1728520	+	2.50894
AT1G05790	CHR1	1732802	1737583	+	1.55214
AT1G05820	CHR1	1749478	1754036	+	2.83004
AT1G05830	CHR1	1754130	1761909	+	0.681763
AT1G05837	CHR1	8423069	8424073	+	2.72098
AT1G05840	CHR1	1762734	1766283	-	0.741882
AT1G05850	CHR1	1766503	1768837	-	2.18135
AT1G05867	CHR1	8610507	8610821	-	0.524343
AT1G05873	CHR1	8613169	8614053	+	1.17131
AT1G05880	CHR1	1775643	1778553	+	2.80311
AT1G05890	CHR1	1779256	1784675	+	0.811412
AT1G05894	CHR1	1784736	1786326	+	2.13894
AT1G05900	CHR1	1786849	1789737	+	1.33528
AT1G05910	CHR1	1790216	1796715	+	0.807393
AT1G05927	CHR1	8835419	8836850	-	3.96601
AT1G05940	CHR1	1801110	1804000	-	2.3972
AT1G05950	CHR1	1804401	1807670	-	2.56605
AT1G05960	CHR1	1807960	1815568	-	1.54452
AT1G05970	CHR1	1815825	1817336	-	3.21109
AT1G05987	CHR1	9069770	9070183	+	0.469215
AT1G06027	CHR1	9291723	9292147	+	1.9827
AT1G06040	CHR1	1828340	1829983	-	1.83551
AT1G06070	CHR1	1834829	1837758	-	1.02571
AT1G06090	CHR1	1846701	1849693	+	2.41179
AT1G06110	CHR1	1853059	1855378	-	4.69722
AT1G06120	CHR1	1855910	1857718	+	4.46394
AT1G06130	CHR1	1857757	1860938	-	2.17681
AT1G06140	CHR1	1864774	1866999	+	1.94863
AT1G06143	CHR1	1867037	1868905	-	3.98784
AT1G06150	CHR1	1868989	1873730	-	1.36281
AT1G06170	CHR1	1884981	1886904	-	3.01777
AT1G06210	CHR1	1897129	1899237	+	1.46124
AT1G06220	CHR1	1899951	1904897	+	1.06806
AT1G06230	CHR1	1906963	1911056	+	1.07801
AT1G06240	CHR1	1911095	1913295	+	2.22706
AT1G06250	CHR1	1913175	1914895	-	1.38383
AT1G06270	CHR1	1917991	1919760	-	2.07908
AT1G06290	CHR1	1922208	1926278	+	2.45099
AT1G06310	CHR1	1926652	1930397	+	6.85275
AT1G06330	CHR1	1931229	1932429	-	2.90494
AT1G06357	CHR1	10928005	10928930	-	2.15293
AT1G06390	CHR1	1946746	1950860	+	0.968277
AT1G06410	CHR1	1954674	1958866	+	0.916639
AT1G06430	CHR1	1960031	1963189	-	2.54254
AT1G06460	CHR1	1967087	1969656	-	1.18211
AT1G06470	CHR1	1969658	1974526	+	1.74278
AT1G06490	CHR1	1978378	1989409	+	2.21991
AT1G06500	CHR1	1989479	1990730	+	2.19483
AT1G06510	CHR1	1992229	1993841	+	1.57832
AT1G06515	CHR1	1990634	1992228	-	2.10041
AT1G06520	CHR1	1993903	1996355	-	2.72544
AT1G06543	CHR1	11678679	11678929	-	1.69997
AT1G06550	CHR1	2003627	2007212	-	1.23892
AT1G06560	CHR1	2007615	2012006	+	1.72686
AT1G06570	CHR1	2011885	2013545	-	2.85802
AT1G06573	CHR1	11738297	11739319	-	1.48903
AT1G06580	CHR1	2013996	2016273	-	1.98689
AT1G06583	CHR1	11779272	11779894	-	2.23356
AT1G06587	CHR1	11779272	11779894	+	2.23356
AT1G06590	CHR1	2016306	2024749	-	0.714086
AT1G06593	CHR1	11781460	11781965	+	2.93851
AT1G06630	CHR1	2027606	2031388	+	2.5814
AT1G06640	CHR1	2031626	2034112	+	2.66021
AT1G06670	CHR1	2040410	2047655	+	0.834156
AT1G06680	CHR1	2047634	2049439	+	2.00631
AT1G06683	CHR1	12195426	12195676	-	1.79375
AT1G06690	CHR1	2049400	2052170	-	3.36189
AT1G06700	CHR1	2052370	2055548	-	1.7593
AT1G06710	CHR1	2055745	2060429	-	2.6501
AT1G06720	CHR1	2060444	2067483	-	0.9931
AT1G06730	CHR1	2067509	2070455	+	1.99374
AT1G06740	CHR1	2070737	2073374	+	2.50416
AT1G06750	CHR1	2072979	2076505	+	2.81808
AT1G06770	CHR1	2078880	2082097	-	3.37755
AT1G06780	CHR1	2083311	2087141	+	1.64543
AT1G06787	CHR1	12687105	12687401	-	1.1637
AT1G06790	CHR1	2087182	2089786	+	1.67579
AT1G06820	CHR1	2092946	2096784	-	1.748
AT1G06840	CHR1	2097747	2103507	-	1.18085
AT1G06857	CHR1	12972058	12972304	+	2.31983
AT1G06890	CHR1	2111323	2114686	-	2.55438
AT1G06900	CHR1	2114765	2120745	-	1.32493
AT1G06910	CHR1	2120991	2123801	+	1.61556
AT1G06920	CHR1	2124676	2125902	-	2.86082
AT1G06950	CHR1	2130053	2135703	-	1.01645
AT1G06960	CHR1	2135810	2137838	+	3.42893
AT1G06970	CHR1	2137871	2140975	+	4.71307
AT1G06977	CHR1	13701971	13702749	+	0.694525
AT1G07010	CHR1	2152798	2155269	+	3.19136
AT1G07030	CHR1	2158413	2160818	-	1.05661
AT1G07040	CHR1	2160919	2163387	-	3.76641
AT1G07080	CHR1	2169977	2172194	+	4.4001
AT1G07110	CHR1	2178022	2184193	-	1.04477
AT1G07119	CHR1	2184318	2187941	+	1.92627
AT1G07120	CHR1	2184759	2186627	-	0.94269
AT1G07180	CHR1	2204104	2207099	+	4.08501
AT1G07200	CHR1	2208477	2212718	-	2.6613
AT1G07203	CHR1	16637613	16643478	-	0.834156
AT1G07210	CHR1	2215216	2216982	+	2.53171
AT1G07220	CHR1	2216925	2219649	-	3.12057
AT1G07243	CHR1	16766259	16766438	-	1.79983
AT1G07273	CHR1	16992570	16992951	+	2.15463
AT1G07277	CHR1	16992748	16992951	-	2.24351
AT1G07290	CHR1	2242012	2244992	-	4.15526
AT1G07310	CHR1	2247112	2248961	-	1.25928
AT1G07313	CHR1	17159423	17159704	-	0.363301
AT1G07330	CHR1	2250920	2254036	+	2.51788
AT1G07350	CHR1	2257384	2260187	-	0.856981
AT1G07357	CHR1	17386795	17387008	+	0.660927
AT1G07360	CHR1	2260317	2262923	-	2.65158
AT1G07380	CHR1	2264634	2269121	-	1.2794
AT1G07390	CHR1	2269622	2274901	+	2.35205
AT1G07420	CHR1	2277555	2280502	+	1.74332
AT1G07450	CHR1	2287926	2289336	-	3.63174
AT1G07470	CHR1	2291369	2294558	+	1.15959
AT1G07476	CHR1	2295553	2296497	+	1.92153
AT1G07480	CHR1	2296023	2299544	-	0.855995
AT1G07510	CHR1	2304435	2312399	+	2.12637
AT1G07517	CHR1	18115790	18117008	+	1.08103
AT1G07520	CHR1	2309534	2312385	-	3.09532
AT1G07530	CHR1	2313581	2316507	-	1.32828
AT1G07537	CHR1	18222202	18222354	-	1.57293
AT1G07550	CHR1	2322543	2326570	-	2.61028
AT1G07560	CHR1	2327315	2331148	+	2.21696
AT1G07563	CHR1	18333188	18333581	-	1.17603
AT1G07567	CHR1	18333956	18334247	+	0.192425
AT1G07570	CHR1	2331136	2333767	-	2.7431
AT1G07590	CHR1	2336477	2339391	-	2.93256
AT1G07607	CHR1	18520004	18520624	+	0.77429
AT1G07615	CHR1	2342198	2344314	-	2.30618
AT1G07620	CHR1	2344390	2346889	-	2.69886
AT1G07630	CHR1	2348915	2351799	+	1.95752
AT1G07633	CHR1	18686855	18686966	-	0.291676
AT1G07637	CHR1	18686899	18687146	-	0.244377
AT1G07645	CHR1	2367437	2368436	-	3.00952
AT1G07650	CHR1	2359111	2366736	-	1.38679
AT1G07663	CHR1	18772426	18772857	-	0.638547
AT1G07670	CHR1	2370020	2374607	-	1.0904
AT1G07697	CHR1	18867704	18868089	+	1.09338
AT1G07700	CHR1	2379595	2381390	+	3.02744
AT1G07702	CHR1	2382251	2382331	-	1.07574
AT1G07705	CHR1	2381555	2386157	+	0.936535
AT1G07710	CHR1	2386164	2388350	-	1.13588
AT1G07725	CHR1	2394801	2397272	-	2.1628
AT1G07728	CHR1	2394985	2397399	+	2.12432
AT1G07730	CHR1	2397527	2398696	-	0.365096
AT1G07740	CHR1	2397442	2400508	-	2.87181
AT1G07745	CHR1	2400589	2402942	-	2.79922
AT1G07753	CHR1	19117681	19118570	+	0.631844
AT1G07757	CHR1	19129915	19130104	+	0.414904
AT1G07780	CHR1	2409865	2412777	-	3.80156
AT1G07803	CHR1	19490000	19490348	+	1.45728
AT1G07807	CHR1	19563480	19563813	+	0.947246
AT1G07810	CHR1	2416178	2420829	+	1.49948
AT1G07813	CHR1	19569158	19569546	-	5.39503
AT1G07823	CHR1	19587618	19588924	-	1.88057
AT1G07830	CHR1	2422126	2423803	+	2.54246
AT1G07840	CHR1	2424045	2426728	+	1.4947
AT1G07847	CHR1	19708995	19709193	-	17.5841
AT1G07850	CHR1	2426705	2429225	+	3.25982
AT1G07870	CHR1	2428773	2432091	-	2.63298
AT1G07880	CHR1	2433896	2435858	-	3.45324
AT1G07893	CHR1	19967683	19969121	+	2.07199
AT1G07910	CHR1	2445437	2454645	+	0.88692
AT1G07920	CHR1	2454771	2457321	+	2.22294
AT1G07930	CHR1	2458184	2460817	+	2.19684
AT1G07933	CHR1	20052416	20053149	-	1.89819
AT1G07940	CHR1	2462949	2465545	-	1.49104
AT1G07943	CHR1	20217732	20218221	+	0.803228
AT1G07960	CHR1	2467145	2469316	+	1.38452
AT1G07967	CHR1	20295409	20295717	+	0.348594
AT1G07970	CHR1	2469218	2472806	-	1.52767
AT1G07990	CHR1	2476953	2483196	+	0.918926
AT1G08000	CHR1	2483240	2485726	-	2.58343
AT1G08003	CHR1	20452085	20452306	-	1.19479
AT1G08010	CHR1	2485848	2488085	-	1.27009
AT1G08030	CHR1	2489409	2493327	-	1.30791
AT1G08033	CHR1	20582297	20582564	-	0.19393
AT1G08035	CHR1	2494402	2495313	+	2.58473
AT1G08040	CHR1	2495309	2498764	-	1.3478
AT1G08060	CHR1	2501704	2511084	-	1.50188
AT1G08070	CHR1	2514150	2516620	-	1.72384
AT1G08073	CHR1	20884658	20885139	+	0.435844
AT1G08090	CHR1	2524023	2526322	+	1.81233
AT1G08100	CHR1	2527170	2529120	-	4.2786
AT1G08110	CHR1	2535251	2537932	+	2.1272
AT1G08125	CHR1	2539614	2542362	-	1.40961
AT1G08130	CHR1	2542663	2547946	-	1.89078
AT1G08135	CHR1	2548496	2551544	-	4.48927
AT1G08140	CHR1	2551935	2555229	-	7.42308
AT1G08183	CHR1	21421707	21422012	-	1.88353
AT1G08190	CHR1	2567420	2573448	+	0.625466
AT1G08193	CHR1	21475232	21475619	-	7.77292
AT1G08197	CHR1	21530888	21531588	-	2.47905
AT1G08200	CHR1	2573818	2576844	-	2.17394
AT1G08210	CHR1	2576984	2580754	-	1.50517
AT1G08220	CHR1	2581022	2583390	-	1.7889
AT1G08260	CHR1	2588854	2606892	+	1.1339
AT1G08280	CHR1	2607877	2609971	+	3.07238
AT1G08300	CHR1	2614774	2618823	+	3.32291
AT1G08310	CHR1	2618647	2620452	+	2.35811
AT1G08317	CHR1	22263727	22264033	-	0.637769
AT1G08323	CHR1	22278282	22278557	-	1.0546
AT1G08333	CHR1	22346819	22347046	-	0.270095
AT1G08340	CHR1	2630891	2632871	+	3.19795
AT1G08350	CHR1	2632810	2635866	-	2.5603
AT1G08370	CHR1	2638037	2640663	+	0.946087
AT1G08387	CHR1	22662953	22664539	+	5.90139
AT1G08400	CHR1	2643019	2646048	-	1.52076
AT1G08410	CHR1	2646144	2649440	+	1.75091
AT1G08420	CHR1	2649459	2657120	+	0.601356
AT1G08450	CHR1	2667798	2671957	-	1.11003
AT1G08457	CHR1	22947414	22947891	-	1.13102
AT1G08460	CHR1	2672198	2674721	+	2.06934
AT1G08463	CHR1	22947519	22947748	+	1.07312
AT1G08480	CHR1	2684176	2685702	+	2.37082
AT1G08490	CHR1	2685659	2688658	-	1.29039
AT1G08510	CHR1	2691062	2694547	-	1.60535
AT1G08513	CHR1	23034689	23035381	+	1.06947
AT1G08520	CHR1	2696381	2701022	+	1.36174
AT1G08537	CHR1	23177935	23178261	+	0.982463
AT1G08540	CHR1	2703295	2706860	+	1.38551
AT1G08550	CHR1	2706868	2709988	+	1.34465
AT1G08557	CHR1	23228101	23228395	-	5.05333
AT1G08590	CHR1	2718538	2722280	+	2.5532
AT1G08592	CHR1	2718616	2721910	-	2.69812
AT1G08600	CHR1	2723677	2733613	+	0.442764
AT1G08610	CHR1	2733596	2735819	-	3.12924
AT1G08620	CHR1	2736656	2743881	+	0.72999
AT1G08630	CHR1	2743761	2747967	-	4.10549
AT1G08640	CHR1	2748361	2751620	-	2.11727
AT1G08647	CHR1	23742766	23743009	-	0.348754
AT1G08657	CHR1	23825650	23826227	+	2.97772
AT1G08660	CHR1	2756904	2759889	-	2.33668
AT1G08680	CHR1	2762584	2768967	+	0.698095
AT1G08707	CHR1	23974108	23974424	+	1.21601
AT1G08720	CHR1	2773941	2779308	+	0.700697
AT1G08727	CHR1	24051980	24052457	-	0.751754
AT1G08737	CHR1	24194483	24194586	+	0.383554
AT1G08747	CHR1	24229258	24230569	-	1.13846
AT1G08750	CHR1	2801042	2804711	+	0.98648
AT1G08760	CHR1	2805044	2808623	+	1.9292
AT1G08780	CHR1	2809778	2811313	-	2.15789
AT1G08790	CHR1	2811989	2812782	+	2.86855
AT1G08800	CHR1	2812818	2818071	-	0.943719
AT1G08820	CHR1	2821354	2825481	-	1.54977
AT1G08830	CHR1	2827060	2829315	+	1.25443
AT1G08840	CHR1	2829105	2838855	-	1.42143
AT1G08845	CHR1	2838789	2841134	+	2.89607
AT1G08857	CHR1	24948393	24953988	-	3.56299
AT1G08860	CHR1	2841969	2846350	+	3.75633
AT1G08910	CHR1	2856162	2861170	+	1.62084
AT1G08917	CHR1	25173825	25174362	+	2.56693
AT1G08920	CHR1	2867203	2870745	+	1.50829
AT1G08943	CHR1	25279058	25279877	-	2.33282
AT1G08960	CHR1	2879506	2882234	+	1.87352
AT1G08970	CHR1	2882491	2884342	+	1.60306
AT1G08973	CHR1	25596554	25598435	-	0.518933
AT1G08980	CHR1	2884351	2886621	+	3.20175
AT1G09000	CHR1	2891019	2895182	+	2.15527
AT1G09010	CHR1	2895166	2899446	-	1.07452
AT1G09020	CHR1	2899776	2904862	-	0.949051
AT1G09023	CHR1	25921325	25926267	+	2.09766
AT1G09040	CHR1	2911250	2915406	+	1.51251
AT1G09045	CHR1	10106600	10109323	-	1.03605
AT1G09050	CHR1	2916968	2921111	+	1.42664
AT1G09053	CHR1	26041040	26042686	+	3.6898
AT1G09055	CHR1	10127582	10128850	-	2.70552
AT1G09060	CHR1	2921064	2925826	-	0.844642
AT1G09080	CHR1	2929217	2931850	-	4.38318
AT1G09090	CHR1	2932739	2936586	+	2.37455
AT1G09100	CHR1	2936528	2939363	-	1.38219
AT1G09107	CHR1	26271541	26271862	+	3.6962
AT1G09113	CHR1	26271806	26272267	-	1.82943
AT1G09130	CHR1	2939568	2942345	-	1.65067
AT1G09140	CHR1	2942538	2945976	-	0.636917
AT1G09150	CHR1	2946030	2949159	+	1.6566
AT1G09160	CHR1	2952597	2955745	-	3.04387
AT1G09170	CHR1	2956261	2962546	-	4.42912
AT1G09190	CHR1	2966120	2967733	-	1.96263
AT1G09193	CHR1	26687058	26688031	-	1.78186
AT1G09195	CHR1	2967940	2971568	-	2.28013
AT1G09220	CHR1	2977792	2979466	-	2.12159
AT1G09230	CHR1	2979511	2982713	-	1.06957
AT1G09257	CHR1	26933746	26934487	+	0.850995
AT1G09270	CHR1	2994331	2998222	+	1.02463
AT1G09280	CHR1	2998100	3001362	-	2.02381
AT1G09290	CHR1	3001439	3003762	-	1.95379
AT1G09300	CHR1	3003495	3008381	+	1.73538
AT1G09310	CHR1	3008910	3009898	+	0.739209
AT1G09317	CHR1	27314141	27314462	-	1.40026
AT1G09320	CHR1	3009890	3012407	-	0.988073
AT1G09330	CHR1	3012739	3015255	-	1.41809
AT1G09390	CHR1	3031046	3033582	+	3.09141
AT1G09410	CHR1	3035400	3037687	+	1.82984
AT1G09420	CHR1	3038462	3041873	-	3.46792
AT1G09430	CHR1	3041996	3045541	+	1.69266
AT1G09440	CHR1	3045259	3048006	-	2.28293
AT1G09443	CHR1	27958293	27958633	+	1.64157
AT1G09447	CHR1	27966970	27967335	-	0.440448
AT1G09450	CHR1	3048966	3053163	+	2.82656
AT1G09453	CHR1	27967724	27968657	+	0.883656
AT1G09455	CHR1	15926190	15926608	+	2.75773
AT1G09460	CHR1	3053698	3055360	+	3.27328
AT1G09470	CHR1	3055231	3057543	-	3.08213
AT1G09477	CHR1	28012571	28012893	-	4.6823
AT1G09487	CHR1	28016582	28017771	-	1.52597
AT1G09515	CHR1	17583266	17585269	+	1.71925
AT1G09517	CHR1	28134653	28135270	-	0.937557
AT1G09530	CHR1	3075768	3079654	+	3.6556
AT1G09550	CHR1	3089576	3092327	-	3.02114
AT1G09570	CHR1	3095160	3100819	-	2.04823
AT1G09580	CHR1	3104492	3106366	+	3.43429
AT1G09600	CHR1	3107896	3111552	+	4.41907
AT1G09610	CHR1	3111694	3112873	+	1.59743
AT1G09620	CHR1	3112778	3116699	-	1.56689
AT1G09627	CHR1	28655208	28658086	-	1.29376
AT1G09630	CHR1	3118155	3119815	-	3.0622
AT1G09640	CHR1	3119739	3122542	+	1.7833
AT1G09660	CHR1	3127762	3131094	-	1.91737
AT1G09673	CHR1	28816622	28817970	-	1.51288
AT1G09680	CHR1	3133885	3135976	-	4.32216
AT1G09700	CHR1	3137649	3140353	-	2.15284
AT1G09710	CHR1	3140862	3144381	+	3.71337
AT1G09715	CHR1	22033360	22034320	+	2.55251
AT1G09720	CHR1	3144438	3147303	-	3.27045
AT1G09730	CHR1	3147637	3154404	-	0.930332
AT1G09757	CHR1	29255026	29255375	-	0.227089
AT1G09760	CHR1	3159125	3161692	-	0.971963
AT1G09770	CHR1	3161832	3165616	+	1.60295
AT1G09783	CHR1	29400094	29401675	-	5.09299
AT1G09790	CHR1	3168434	3171018	-	4.48252
AT1G09795	CHR1	3173534	3176910	+	1.58032
AT1G09800	CHR1	3176883	3180734	-	2.13539
AT1G09810	CHR1	3180926	3184224	-	1.92277
AT1G09820	CHR1	3190254	3192488	-	4.27685
AT1G09830	CHR1	3192568	3195044	-	1.66859
AT1G09837	CHR1	29668453	29668642	+	1.77189
AT1G09840	CHR1	3195719	3200403	-	1.28032
AT1G09850	CHR1	3201685	3204150	+	2.10827
AT1G09860	CHR1	3204016	3205411	-	2.62845
AT1G09863	CHR1	29906697	29909441	+	2.93375
AT1G09870	CHR1	3205579	3208714	+	1.54348
AT1G09890	CHR1	3214049	3217603	-	4.19128
AT1G09893	CHR1	29928448	29928543	-	0.426564
AT1G09900	CHR1	3218133	3219929	+	1.40732
AT1G09910	CHR1	3220035	3224541	-	1.29871
AT1G09917	CHR1	30021177	30021681	-	0.244057
AT1G09920	CHR1	3224684	3227083	-	1.71042
AT1G09935	CHR1	3233924	3235530	-	2.36873
AT1G09940	CHR1	3236908	3239554	-	3.65371
AT1G09960	CHR1	3243986	3247216	+	2.48403
AT1G09963	CHR1	30228005	30228447	+	0.320669
AT1G09980	CHR1	3256189	3261741	-	1.38329
AT1G09995	CHR1	3262222	3263642	-	1.96419
AT1G10010	CHR1	3265886	3268823	+	3.79683
AT1G10030	CHR1	3273753	3275953	+	2.09461
AT1G10040	CHR1	3275891	3278779	-	1.52096
AT1G10050	CHR1	3278792	3283631	+	1.05526
AT1G10060	CHR1	3284073	3287292	+	3.27097
AT1G10090	CHR1	3290311	3296198	-	0.950052
AT1G10095	CHR1	3296516	3300516	-	3.62373
AT1G10130	CHR1	3310930	3322269	+	0.824964
AT1G10150	CHR1	3325799	3327614	+	1.41225
AT1G10155	CHR1	3325825	3328448	-	1.4738
AT1G10170	CHR1	3333504	3338188	-	1.23582
AT1G10180	CHR1	3338185	3341628	-	4.96369
AT1G10210	CHR1	3349082	3351180	+	2.68597
AT1G10240	CHR1	3356627	3359853	-	4.70861
AT1G10270	CHR1	3363432	3366493	+	1.11979
AT1G10280	CHR1	3366493	3369125	-	2.70584
AT1G10290	CHR1	3370402	3377463	+	0.701845
AT1G10300	CHR1	3377878	3380414	+	3.66603
AT1G10310	CHR1	3381447	3384003	-	1.56364
AT1G10320	CHR1	3384118	3388376	-	1.39701
AT1G10340	CHR1	3390322	3392633	-	8.31438
AT1G10390	CHR1	3406956	3412874	-	0.745632
AT1G10410	CHR1	3416430	3419691	-	2.03064
AT1G10417	CHR1	3424186	3427531	-	2.70431
AT1G10430	CHR1	3428478	3430924	-	2.85199
AT1G10450	CHR1	3431764	3438370	+	0.72283
AT1G10490	CHR1	3453191	3460620	+	0.846741
AT1G10500	CHR1	3460000	3461485	-	1.38508
AT1G10510	CHR1	3461635	3465786	+	1.98268
AT1G10520	CHR1	3465926	3469455	+	2.12493
AT1G10522	CHR1	3469512	3471488	+	5.45526
AT1G10530	CHR1	3471456	3472674	-	3.14074
AT1G10540	CHR1	3474858	3478028	-	3.26219
AT1G10580	CHR1	3491258	3493834	-	1.49642
AT1G10600	CHR1	3503640	3506159	+	5.59631
AT1G10610	CHR1	3506186	3509006	+	0.955404
AT1G10620	CHR1	3509001	3512321	-	3.61266
AT1G10660	CHR1	3532229	3535137	+	2.8197
AT1G10670	CHR1	3535288	3538439	+	1.85628
AT1G10680	CHR1	3538333	3543925	-	7.15854
AT1G10700	CHR1	3554104	3556544	+	1.65182
AT1G10720	CHR1	3562841	3564850	+	1.92352
AT1G10730	CHR1	3565257	3568106	+	1.14331
AT1G10740	CHR1	3567905	3571053	-	1.82926
AT1G10760	CHR1	3580830	3590928	-	1.31176
AT1G10780	CHR1	3592680	3595220	-	2.29395
AT1G10810	CHR1	3599083	3600877	+	1.82961
AT1G10820	CHR1	3600910	3605076	-	1.26746
AT1G10840	CHR1	3607631	3610616	-	1.89007
AT1G10850	CHR1	3611490	3614613	+	4.10797
AT1G10865	CHR1	3614513	3616308	-	1.748
AT1G10870	CHR1	3616610	3623806	-	0.822389
AT1G10890	CHR1	3627646	3630808	+	0.851722
AT1G10900	CHR1	3632132	3637250	-	1.0148
AT1G10910	CHR1	3639835	3644187	+	0.952715
AT1G10920	CHR1	3644180	3647784	-	2.53567
AT1G10930	CHR1	3647876	3655685	-	1.7709
AT1G10940	CHR1	3655673	3658612	-	1.2302
AT1G10950	CHR1	3659204	3664264	+	0.744458
AT1G10970	CHR1	3665087	3667139	-	3.36137
AT1G11000	CHR1	3671756	3676133	-	2.35066
AT1G11020	CHR1	3676691	3678567	+	2.85245
AT1G11040	CHR1	3678981	3681032	-	4.30414
AT1G11050	CHR1	3681679	3684169	+	1.58846
AT1G11060	CHR1	3684568	3689892	+	1.10164
AT1G11070	CHR1	3690012	3694200	-	2.99817
AT1G11100	CHR1	3703672	3709586	-	0.81704
AT1G11130	CHR1	3722708	3727450	+	3.85915
AT1G11160	CHR1	3733044	3739844	+	1.6132
AT1G11170	CHR1	3740664	3744675	+	2.43374
AT1G11180	CHR1	3745774	3748557	+	2.45375
AT1G11200	CHR1	3753213	3755658	+	2.04049
AT1G11240	CHR1	3766754	3769799	-	3.41784
AT1G11290	CHR1	3791168	3794088	-	4.25543
AT1G11300	CHR1	3794243	3797507	+	3.74725
AT1G11303	CHR1	3797667	3800851	+	2.89957
AT1G11310	CHR1	3800500	3804233	-	1.50064
AT1G11330	CHR1	3809795	3813809	+	4.57136
AT1G11340	CHR1	3813907	3817420	-	3.36344
AT1G11350	CHR1	3817424	3820887	-	0.749741
AT1G11380	CHR1	3832563	3834462	+	0.984193
AT1G11390	CHR1	3834432	3837676	-	2.12523
AT1G11400	CHR1	3837694	3841218	+	2.04826
AT1G11410	CHR1	3840877	3844479	+	1.19051
AT1G11420	CHR1	3844461	3846956	-	2.11268
AT1G11430	CHR1	3847220	3849224	+	1.65511
AT1G11480	CHR1	3864043	3867000	-	2.64911
AT1G11591	CHR1	3895130	3896019	+	1.44284
AT1G11592	CHR1	3895179	3896934	-	4.4127
AT1G11608	CHR1	3905579	3906818	+	3.57975
AT1G11630	CHR1	3912754	3914465	-	2.63107
AT1G11650	CHR1	3914774	3918243	+	0.876008
AT1G11660	CHR1	3920478	3924566	+	1.32999
AT1G11680	CHR1	3938422	3940871	+	1.43497
AT1G11710	CHR1	3948714	3951359	+	2.01948
AT1G11720	CHR1	3951366	3957044	+	1.04876
AT1G11730	CHR1	3957284	3960464	+	2.17547
AT1G11750	CHR1	3967476	3969877	+	1.84755
AT1G11755	CHR1	3969681	3971911	-	1.63882
AT1G11760	CHR1	3971986	3973294	-	1.65671
AT1G11770	CHR1	3975607	3977379	+	3.36046
AT1G11780	CHR1	3976839	3979237	-	2.0692
AT1G11790	CHR1	3981153	3985219	+	2.26151
AT1G11800	CHR1	3985184	3987290	-	2.86958
AT1G11820	CHR1	3991027	3993707	-	2.00147
AT1G11840	CHR1	3995158	3997965	+	1.82553
AT1G11850	CHR1	3999157	4000024	+	2.23742
AT1G11860	CHR1	4001113	4003748	+	2.65443
AT1G11870	CHR1	4003757	4007015	+	2.85844
AT1G11880	CHR1	4007705	4010461	-	1.5048
AT1G11890	CHR1	4010757	4013104	+	1.31075
AT1G11900	CHR1	4013121	4014688	-	2.26353
AT1G11905	CHR1	4014782	4016544	+	2.11793
AT1G11910	CHR1	4016712	4021043	-	1.44015
AT1G11920	CHR1	4023533	4025113	-	1.5903
AT1G11925	CHR1	4025930	4026733	-	2.68043
AT1G11930	CHR1	4028595	4030656	+	1.50045
AT1G11940	CHR1	4031534	4034155	-	1.83499
AT1G11950	CHR1	4034479	4039065	-	1.32952
AT1G11960	CHR1	4039566	4044046	-	1.11375
AT1G11990	CHR1	4046079	4049140	-	7.14936
AT1G12000	CHR1	4049896	4053871	-	1.59776
AT1G12050	CHR1	4072741	4076207	+	2.64852
AT1G12120	CHR1	4114674	4117614	-	1.61154
AT1G12140	CHR1	4121285	4124595	+	2.85069
AT1G12150	CHR1	4123530	4125651	-	3.42557
AT1G12170	CHR1	4128607	4129701	-	3.37344
AT1G12210	CHR1	4140216	4143916	+	2.30266
AT1G12211	CHR1	4140875	4144114	-	2.07052
AT1G12220	CHR1	4144257	4147939	+	2.00756
AT1G12230	CHR1	4147962	4151056	+	1.8545
AT1G12240	CHR1	4153641	4157653	+	1.85893
AT1G12250	CHR1	4159227	4161506	+	2.32871
AT1G12270	CHR1	4172035	4174730	+	0.882112
AT1G12280	CHR1	4174875	4178021	-	0.816355
AT1G12290	CHR1	4177917	4182593	-	1.5099
AT1G12300	CHR1	4183010	4186247	-	1.62159
AT1G12340	CHR1	4197396	4198310	+	3.70858
AT1G12350	CHR1	4198337	4200849	+	1.7352
AT1G12360	CHR1	4200864	4206486	+	0.852004
AT1G12370	CHR1	4206360	4208999	-	2.16409
AT1G12380	CHR1	4214258	4217412	-	5.07157
AT1G12390	CHR1	4220044	4221803	+	2.93675
AT1G12410	CHR1	4223030	4225254	+	3.81091
AT1G12430	CHR1	4233717	4238795	-	1.2485
AT1G12460	CHR1	4247218	4250758	+	3.12794
AT1G12470	CHR1	4250945	4257392	+	1.66884
AT1G12480	CHR1	4257268	4259300	-	1.80754
AT1G12490	CHR1	4260783	4261869	+	7.45551
AT1G12520	CHR1	4267074	4268982	-	1.98092
AT1G12530	CHR1	4268986	4270907	-	2.06365
AT1G12580	CHR1	4282794	4285876	+	1.92898
AT1G12620	CHR1	4294552	4297178	-	1.94769
AT1G12640	CHR1	4303280	4305907	-	2.26871
AT1G12650	CHR1	4305791	4308007	+	1.79245
AT1G12660	CHR1	4308943	4309749	+	2.59011
AT1G12680	CHR1	4319877	4323265	-	1.86894
AT1G12700	CHR1	4323533	4326377	-	2.58668
AT1G12730	CHR1	4334499	4337957	+	1.4468
AT1G12740	CHR1	4342209	4344875	+	2.34343
AT1G12750	CHR1	4344943	4348390	-	2.63968
AT1G12760	CHR1	4348498	4350993	+	1.72032
AT1G12770	CHR1	4351019	4353797	+	1.61318
AT1G12775	CHR1	4353842	4355929	+	1.65659
AT1G12790	CHR1	4358895	4361371	-	1.71371
AT1G12800	CHR1	4361551	4365414	-	1.2457
AT1G12805	CHR1	4366577	4367136	+	4.99499
AT1G12820	CHR1	4368760	4371298	-	1.70428
AT1G12840	CHR1	4374205	4378514	+	2.04901
AT1G12850	CHR1	4379694	4381764	-	4.12879
AT1G12880	CHR1	4389678	4391344	+	4.08085
AT1G12890	CHR1	4391671	4392393	+	1.94738
AT1G12920	CHR1	4396348	4398193	-	2.33518
AT1G12930	CHR1	4398322	4405669	-	0.907108
AT1G12950	CHR1	4419714	4422684	+	2.88108
AT1G12970	CHR1	4423540	4425936	+	2.64992
AT1G12990	CHR1	4433605	4436102	+	2.43564
AT1G13000	CHR1	4436101	4439639	-	1.36103
AT1G13020	CHR1	4440404	4443954	-	1.58953
AT1G13030	CHR1	4444043	4447412	-	2.06382
AT1G13040	CHR1	4447549	4450001	+	1.0209
AT1G13050	CHR1	4449713	4451742	+	1.37015
AT1G13060	CHR1	4452190	4454900	+	1.23001
AT1G13100	CHR1	4463859	4465725	+	4.82522
AT1G13120	CHR1	4469144	4473319	-	1.89545
AT1G13130	CHR1	4474684	4478005	+	4.31914
AT1G13140	CHR1	4478384	4480327	-	3.39838
AT1G13143	CHR1	4479025	4479709	+	4.90878
AT1G13150	CHR1	4481875	4483751	-	0.590714
AT1G13160	CHR1	4484584	4488577	+	1.33654
AT1G13170	CHR1	4488533	4492667	-	1.96824
AT1G13180	CHR1	4494924	4498469	+	1.59772
AT1G13190	CHR1	4498764	4501624	+	1.10204
AT1G13195	CHR1	4501581	4503676	-	1.34526
AT1G13210	CHR1	4508906	4514010	-	1.2421
AT1G13220	CHR1	4515464	4520306	+	3.03762
AT1G13270	CHR1	4544889	4547373	+	3.14346
AT1G13310	CHR1	4561028	4563160	-	1.97456
AT1G13320	CHR1	4563428	4567849	-	1.04542
AT1G13330	CHR1	4567935	4570598	+	1.81254
AT1G13340	CHR1	4569448	4571229	-	3.47291
AT1G13350	CHR1	4572304	4576711	-	0.718081
AT1G13410	CHR1	4601235	4603635	+	2.2195
AT1G13448	CHR1	4612243	4612929	+	2.74049
AT1G13450	CHR1	4612731	4615353	-	1.69462
AT1G13460	CHR1	4615767	4618449	+	1.75018
AT1G13480	CHR1	4622550	4624081	-	4.22308
AT1G13490	CHR1	4624564	4626166	-	3.74201
AT1G13500	CHR1	4627789	4629169	-	2.64329
AT1G13530	CHR1	4633590	4635129	-	2.84779
AT1G13540	CHR1	4635463	4636805	-	7.74819
AT1G13550	CHR1	4636984	4638330	-	7.59232
AT1G13560	CHR1	4638468	4642190	-	1.44541
AT1G13570	CHR1	4642124	4644422	-	2.86441
AT1G13580	CHR1	4644521	4647142	-	1.84213
AT1G13609	CHR1	4662698	4663253	+	2.82515
AT1G13610	CHR1	4663831	4666130	-	3.84749
AT1G13630	CHR1	4669425	4673073	-	1.40494
AT1G13640	CHR1	4677004	4679862	-	2.68737
AT1G13690	CHR1	4693282	4694410	+	4.23236
AT1G13700	CHR1	4694372	4696023	-	2.37288
AT1G13730	CHR1	4709757	4712672	+	1.73292
AT1G13770	CHR1	4721574	4724520	+	1.34315
AT1G13780	CHR1	4724544	4726558	+	2.05859
AT1G13790	CHR1	4726770	4730425	+	3.80146
AT1G13800	CHR1	4730395	4733869	-	2.33702
AT1G13805	CHR1	4730987	4731055	+	1.94159
AT1G13810	CHR1	4733991	4735453	+	4.24626
AT1G13820	CHR1	4735474	4737910	+	1.68308
AT1G13860	CHR1	4743204	4746956	-	2.11068
AT1G13880	CHR1	4748831	4751234	+	1.8504
AT1G13900	CHR1	4753099	4755656	-	2.91405
AT1G13910	CHR1	4755777	4758076	+	1.84778
AT1G13940	CHR1	4762479	4766852	-	1.45364
AT1G13960	CHR1	4776283	4779420	+	1.36607
AT1G13970	CHR1	4779351	4782546	-	1.81013
AT1G13980	CHR1	4788463	4794654	+	1.17966
AT1G13990	CHR1	4794664	4796599	+	2.21686
AT1G14000	CHR1	4797358	4800283	+	0.81679
AT1G14010	CHR1	4800169	4801850	-	2.55881
AT1G14020	CHR1	4802720	4805375	+	1.99657
AT1G14030	CHR1	4805306	4807517	-	2.20431
AT1G14040	CHR1	4810115	4814724	+	2.61608
AT1G14080	CHR1	4822439	4824414	+	2.68173
AT1G14100	CHR1	4827961	4829587	+	4.56599
AT1G14120	CHR1	4833396	4835089	-	3.35034
AT1G14130	CHR1	4835724	4837771	-	3.45807
AT1G14140	CHR1	4837927	4839633	-	3.58207
AT1G14170	CHR1	4843184	4845913	-	2.37303
AT1G14180	CHR1	4847162	4849413	+	3.78238
AT1G14185	CHR1	4850117	4852096	+	6.30356
AT1G14190	CHR1	4852522	4854307	+	5.93053
AT1G14205	CHR1	4855533	4856762	+	2.0971
AT1G14210	CHR1	4856778	4857975	-	5.81043
AT1G14230	CHR1	4861168	4864094	+	1.79991
AT1G14250	CHR1	4868346	4871488	+	3.31638
AT1G14260	CHR1	4872856	4874907	+	3.22634
AT1G14270	CHR1	4874875	4877256	-	3.1678
AT1G14280	CHR1	4877506	4879307	+	3.25535
AT1G14290	CHR1	4880030	4882265	-	1.84011
AT1G14300	CHR1	4882336	4884818	-	3.16908
AT1G14310	CHR1	4884951	4886793	+	1.88726
AT1G14330	CHR1	4890069	4892332	-	2.11756
AT1G14340	CHR1	4897346	4899035	+	3.17514
AT1G14360	CHR1	4911093	4913167	-	1.82571
AT1G14370	CHR1	4915491	4918138	+	2.1289
AT1G14380	CHR1	4918010	4921682	-	1.6262
AT1G14390	CHR1	4924037	4926914	+	2.88054
AT1G14400	CHR1	4926486	4928812	-	2.7214
AT1G14420	CHR1	4931485	4933662	-	4.19058
AT1G14460	CHR1	4948638	4953284	-	2.32797
AT1G14470	CHR1	4954037	4955702	+	2.57376
AT1G14480	CHR1	4956231	4958076	+	1.81158
AT1G14500	CHR1	4960308	4961800	+	3.21826
AT1G14510	CHR1	4961594	4964515	-	1.87972
AT1G14530	CHR1	4970858	4973726	-	1.66293
AT1G14560	CHR1	4980624	4983367	+	3.56508
AT1G14570	CHR1	4983489	4987375	+	2.02231
AT1G14590	CHR1	4998767	5000710	-	2.38772
AT1G14610	CHR1	5008153	5014533	-	0.909051
AT1G14620	CHR1	5014675	5016708	-	4.65452
AT1G14640	CHR1	5023426	5025955	+	3.10256
AT1G14650	CHR1	5027316	5031883	+	1.31828
AT1G14660	CHR1	5031943	5036610	-	1.32716
AT1G14670	CHR1	5037576	5040597	+	1.03498
AT1G14685	CHR1	5042240	5045556	+	1.86085
AT1G14688	CHR1	5049526	5050983	-	2.6215
AT1G14690	CHR1	5051656	5055299	-	1.47594
AT1G14710	CHR1	5061694	5065303	-	1.32219
AT1G14740	CHR1	5075179	5077981	-	1.09787
AT1G14750	CHR1	5079226	5082536	-	3.72764
AT1G14770	CHR1	5086595	5088898	-	1.95822
AT1G14790	CHR1	5093961	5098270	-	1.68779
AT1G14810	CHR1	5102424	5104850	-	1.80412
AT1G14830	CHR1	5107416	5111746	-	0.935614
AT1G14840	CHR1	5111701	5115514	-	2.39534
AT1G14850	CHR1	5116523	5123559	-	1.37605
AT1G14910	CHR1	5139712	5143735	-	1.94089
AT1G14970	CHR1	5161645	5165181	-	2.04025
AT1G15020	CHR1	5172232	5176479	-	1.3137
AT1G15030	CHR1	5177480	5180049	+	2.26725
AT1G15040	CHR1	5179887	5181402	-	4.05246
AT1G15050	CHR1	5181991	5183413	-	2.12434
AT1G15060	CHR1	5183258	5187106	-	0.841654
AT1G15125	CHR1	5204312	5205964	+	2.43156
AT1G15130	CHR1	5206002	5209979	-	1.05882
AT1G15140	CHR1	5210181	5212349	-	2.75799
AT1G15150	CHR1	5212475	5215042	+	5.86304
AT1G15160	CHR1	5215345	5217545	+	1.39782
AT1G15165	CHR1	5217719	5220113	-	1.38551
AT1G15170	CHR1	5220403	5222973	+	2.65679
AT1G15175	CHR1	5222729	5224143	-	2.87832
AT1G15180	CHR1	5224294	5226778	+	3.12666
AT1G15210	CHR1	5231345	5236886	-	4.1555
AT1G15215	CHR1	5238044	5240051	+	2.19741
AT1G15240	CHR1	5243383	5248693	+	1.38978
AT1G15280	CHR1	5252285	5256863	+	1.24209
AT1G15290	CHR1	5256870	5265155	-	1.6047
AT1G15340	CHR1	5275616	5277869	-	1.33143
AT1G15380	CHR1	5290582	5292582	+	2.53145
AT1G15410	CHR1	5298324	5300927	+	5.71879
AT1G15420	CHR1	5301516	5303522	-	1.75546
AT1G15430	CHR1	5304098	5306087	+	1.69823
AT1G15440	CHR1	5306027	5309558	-	2.14849
AT1G15460	CHR1	5309907	5314128	-	3.98264
AT1G15470	CHR1	5315499	5317941	+	1.72286
AT1G15480	CHR1	5317973	5320630	+	2.69215
AT1G15490	CHR1	5320615	5323895	-	2.14858
AT1G15500	CHR1	5326290	5328875	+	1.79725
AT1G15510	CHR1	5329064	5331711	+	2.50352
AT1G15520	CHR1	5331858	5338326	-	5.17361
AT1G15540	CHR1	5342090	5343876	+	5.23954
AT1G15570	CHR1	5361865	5365559	+	2.93696
AT1G15590	CHR1	5367297	5368670	+	2.59003
AT1G15660	CHR1	5381032	5385380	+	2.52386
AT1G15720	CHR1	5406025	5407486	+	5.3702
AT1G15730	CHR1	5407401	5410043	-	2.45535
AT1G15740	CHR1	5410908	5414919	+	1.11238
AT1G15750	CHR1	5414817	5421033	-	1.14935
AT1G15780	CHR1	5430040	5436618	-	1.03113
AT1G15810	CHR1	5444220	5446564	+	3.12048
AT1G15860	CHR1	5454766	5457022	+	1.63007
AT1G15870	CHR1	5457084	5458429	+	2.28781
AT1G15880	CHR1	5458398	5460359	-	2.69238
AT1G15890	CHR1	5461309	5464241	+	1.66183
AT1G15910	CHR1	5465251	5469180	+	4.30802
AT1G15940	CHR1	5473359	5478405	+	1.10488
AT1G15960	CHR1	5481665	5486105	-	2.11057
AT1G15970	CHR1	5486273	5489132	-	2.37074
AT1G15980	CHR1	5489145	5491363	+	4.21351
AT1G15990	CHR1	5491133	5494192	-	2.45619
AT1G16010	CHR1	5495373	5497723	-	1.52835
AT1G16020	CHR1	5498012	5501358	+	1.62916
AT1G16070	CHR1	5510301	5513980	-	2.1874
AT1G16080	CHR1	5514262	5516027	+	4.04877
AT1G16090	CHR1	5516259	5517822	+	1.43005
AT1G16110	CHR1	5518219	5520929	+	3.61251
AT1G16120	CHR1	5522602	5525452	+	5.63399
AT1G16130	CHR1	5525293	5528212	+	3.9745
AT1G16150	CHR1	5532298	5535060	+	3.47398
AT1G16160	CHR1	5535766	5538501	+	3.67707
AT1G16180	CHR1	5540050	5542902	+	1.67334
AT1G16190	CHR1	5543119	5546103	+	2.71438
AT1G16220	CHR1	5548262	5550770	+	2.19703
AT1G16250	CHR1	5556964	5559520	+	1.02921
AT1G16260	CHR1	5559498	5562192	-	1.75584
AT1G16270	CHR1	5562861	5568368	+	1.2012
AT1G16280	CHR1	5567742	5570679	-	2.1399
AT1G16290	CHR1	5570753	5573958	-	3.97191
AT1G16300	CHR1	5574257	5577622	+	1.75286
AT1G16330	CHR1	5582387	5587461	-	2.38195
AT1G16340	CHR1	5587722	5590761	-	1.63042
AT1G16350	CHR1	5590756	5593098	+	2.0956
AT1G16370	CHR1	5596633	5598447	+	4.97319
AT1G16380	CHR1	5598411	5601367	-	7.43776
AT1G16420	CHR1	5612150	5614020	-	3.84479
AT1G16440	CHR1	5615808	5617672	+	5.40104
AT1G16460	CHR1	5619545	5622674	-	1.36694
AT1G16470	CHR1	5622746	5625683	+	0.96148
AT1G16480	CHR1	5625699	5629013	-	2.55856
AT1G16520	CHR1	5648636	5651167	+	2.91126
AT1G16540	CHR1	5659370	5665488	+	0.660633
AT1G16560	CHR1	5668384	5670708	+	1.42433
AT1G16570	CHR1	5670577	5673600	-	1.07798
AT1G16610	CHR1	5675495	5678873	-	0.880593
AT1G16650	CHR1	5687871	5691369	+	1.80111
AT1G16680	CHR1	5702153	5705892	+	1.0763
AT1G16690	CHR1	5705897	5709563	+	1.75836
AT1G16700	CHR1	5709624	5712043	+	1.66494
AT1G16710	CHR1	5713794	5722614	+	0.680185
AT1G16720	CHR1	5722891	5726478	+	1.46363
AT1G16750	CHR1	5729057	5731934	-	2.39656
AT1G16760	CHR1	5734190	5737704	+	2.64229
AT1G16780	CHR1	5739468	5744636	-	2.80808
AT1G16800	CHR1	5744484	5755468	-	1.45025
AT1G16810	CHR1	5755588	5756895	+	2.75964
AT1G16825	CHR1	5758855	5760509	+	5.50228
AT1G16830	CHR1	5760626	5762619	+	4.23959
AT1G16860	CHR1	5767300	5770602	+	2.19322
AT1G16870	CHR1	5770732	5773322	-	2.94785
AT1G16900	CHR1	5779008	5782433	-	3.03532
AT1G16905	CHR1	5782455	5783840	-	6.20418
AT1G16960	CHR1	5799741	5800887	+	2.1001
AT1G16970	CHR1	5800767	5805811	-	0.766432
AT1G16980	CHR1	5807200	5811610	+	3.65728
AT1G17000	CHR1	5812728	5816662	+	2.3134
AT1G17020	CHR1	5820080	5822013	+	4.10857
AT1G17040	CHR1	5824771	5828266	+	2.86357
AT1G17050	CHR1	5828915	5831383	+	2.07574
AT1G17070	CHR1	5837590	5840332	+	1.01314
AT1G17110	CHR1	5845675	5850934	-	0.913322
AT1G17120	CHR1	5851860	5853987	+	2.63045
AT1G17130	CHR1	5854093	5856697	+	1.03272
AT1G17145	CHR1	5860078	5862890	-	1.19875
AT1G17150	CHR1	5865707	5867495	+	5.93385
AT1G17210	CHR1	5879996	5884773	-	1.45975
AT1G17220	CHR1	5885007	5890500	+	1.57531
AT1G17230	CHR1	5890616	5895141	+	2.27206
AT1G17232	CHR1	5890616	5895132	-	2.27206
AT1G17240	CHR1	5896385	5898931	-	2.84474
AT1G17250	CHR1	5901169	5903439	-	2.48339
AT1G17255	CHR1	5899972	5903773	+	2.7799
AT1G17260	CHR1	5904058	5908898	+	1.68503
AT1G17270	CHR1	5909085	5911708	-	1.52796
AT1G17280	CHR1	5916832	5920393	-	1.00501
AT1G17290	CHR1	5922332	5926400	+	1.46272
AT1G17340	CHR1	5933780	5938817	+	1.29258
AT1G17350	CHR1	5941549	5944465	+	1.87848
AT1G17360	CHR1	5946448	5951561	+	1.57269
AT1G17370	CHR1	5951542	5955143	-	1.0208
AT1G17400	CHR1	5960471	5962481	-	2.80133
AT1G17410	CHR1	5968410	5969995	-	4.34061
AT1G17420	CHR1	5977323	5981521	+	6.68826
AT1G17440	CHR1	5983984	5987934	-	2.41097
AT1G17450	CHR1	5988280	5997033	-	2.0065
AT1G17460	CHR1	5998765	6002732	+	1.49804
AT1G17470	CHR1	6002888	6006410	+	1.26558
AT1G17480	CHR1	6006413	6008501	-	9.17349
AT1G17500	CHR1	6017808	6023503	+	0.810942
AT1G17520	CHR1	6024636	6027565	-	1.39625
AT1G17530	CHR1	6027487	6029115	+	4.7412
AT1G17540	CHR1	6029138	6032860	-	2.87612
AT1G17550	CHR1	6034270	6037398	+	1.40812
AT1G17580	CHR1	6039250	6049685	+	0.55454
AT1G17590	CHR1	6050164	6052628	-	1.51182
AT1G17600	CHR1	6052936	6058114	-	4.87383
AT1G17610	CHR1	6054922	6058357	+	5.43505
AT1G17615	CHR1	6059389	6060851	+	5.31091
AT1G17630	CHR1	6064482	6067151	+	1.89877
AT1G17640	CHR1	6067086	6069392	-	4.12426
AT1G17650	CHR1	6069424	6072140	-	3.51068
AT1G17680	CHR1	6076071	6082395	+	1.37893
AT1G17690	CHR1	6082722	6088381	-	0.695027
AT1G17720	CHR1	6093185	6098443	-	1.06779
AT1G17750	CHR1	6106323	6110120	+	4.36341
AT1G17760	CHR1	6110107	6116617	-	0.700161
AT1G17790	CHR1	6125278	6127567	-	2.72099
AT1G17820	CHR1	6131537	6135345	-	1.45213
AT1G17840	CHR1	6142402	6146521	+	2.92706
AT1G17850	CHR1	6145926	6148940	-	2.03336
AT1G17870	CHR1	6149939	6152222	-	1.87475
AT1G17890	CHR1	6154264	6155804	-	5.37979
AT1G17910	CHR1	6159126	6161615	+	3.16792
AT1G17920	CHR1	6161870	6165820	-	2.56362
AT1G17930	CHR1	6166220	6168845	-	1.66584
AT1G17970	CHR1	6184717	6187499	+	3.08268
AT1G17980	CHR1	6187465	6191708	-	1.43382
AT1G17990	CHR1	6192033	6194093	-	NA
AT1G18020	CHR1	6202235	6204234	+	NA
AT1G18030	CHR1	6204259	6206988	+	1.43086
AT1G18040	CHR1	6206871	6209528	-	2.46637
AT1G18070	CHR1	6213651	6218384	-	0.893085
AT1G18090	CHR1	6224405	6227822	+	3.07587
AT1G18150	CHR1	6244298	6247830	-	1.92427
AT1G18160	CHR1	6248619	6254080	+	1.49815
AT1G18180	CHR1	6255736	6257900	+	2.44296
AT1G18190	CHR1	6257851	6261501	-	1.01513
AT1G18197	CHR1	6263682	6264925	-	6.85498
AT1G18260	CHR1	6278788	6282144	-	1.24621
AT1G18270	CHR1	6283370	6293993	-	0.67557
AT1G18330	CHR1	6305814	6308243	-	1.4861
AT1G18335	CHR1	6308925	6311373	-	2.48323
AT1G18340	CHR1	6311443	6313931	-	3.00978
AT1G18360	CHR1	6316695	6319427	-	2.86558
AT1G18370	CHR1	6319450	6324378	-	3.4149
AT1G18410	CHR1	6336300	6342527	-	3.57486
AT1G18415	CHR1	6342940	6345787	-	4.16576
AT1G18420	CHR1	6343330	6345689	+	4.16821
AT1G18450	CHR1	6348048	6352010	+	1.73798
AT1G18460	CHR1	6352325	6356113	+	2.39006
AT1G18470	CHR1	6355695	6360344	-	1.30959
AT1G18480	CHR1	6361586	6363061	+	2.57226
AT1G18485	CHR1	6363042	6366263	+	2.92035
AT1G18490	CHR1	6366520	6368879	+	4.54757
AT1G18500	CHR1	6368966	6373080	+	1.28318
AT1G18540	CHR1	6376639	6378580	-	2.09957
AT1G18550	CHR1	6381441	6384587	-	1.928
AT1G18560	CHR1	6385186	6388180	+	2.04633
AT1G18580	CHR1	6395769	6398274	+	2.10884
AT1G18600	CHR1	6400282	6402794	+	2.49012
AT1G18610	CHR1	6405607	6409532	+	1.55943
AT1G18620	CHR1	6409655	6414569	+	2.59108
AT1G18630	CHR1	6414609	6416459	+	1.68632
AT1G18640	CHR1	6416169	6418693	-	1.68769
AT1G18670	CHR1	6426709	6431093	-	1.79843
AT1G18690	CHR1	6433517	6437236	+	4.30643
AT1G18700	CHR1	6437474	6444076	+	0.928416
AT1G18750	CHR1	6466667	6469984	+	2.21691
AT1G18830	CHR1	6489233	6494634	+	3.63757
AT1G18840	CHR1	6500803	6504567	-	2.71059
AT1G18850	CHR1	6504677	6506542	-	2.03552
AT1G18880	CHR1	6520721	6523368	+	4.12366
AT1G18890	CHR1	6522764	6526075	-	2.1298
AT1G18900	CHR1	6528984	6532697	+	1.62171
AT1G18910	CHR1	6532559	6538145	-	0.716573
AT1G18950	CHR1	6546177	6552108	+	0.855663
AT1G18960	CHR1	6552752	6554036	+	2.74791
AT1G18990	CHR1	6558574	6560561	-	3.40234
AT1G19010	CHR1	6565494	6567662	+	3.49523
AT1G19025	CHR1	6568674	6570939	+	3.36064
AT1G19040	CHR1	6576077	6577413	+	5.58204
AT1G19080	CHR1	6584241	6586517	+	1.18874
AT1G19100	CHR1	6594883	6601355	+	0.928338
AT1G19110	CHR1	6602105	6606028	+	0.923726
AT1G19115	CHR1	6606237	6607943	+	1.65732
AT1G19140	CHR1	6610652	6612609	-	1.71476
AT1G19170	CHR1	6616602	6619006	+	4.90533
AT1G19220	CHR1	6627683	6633133	-	2.61517
AT1G19230	CHR1	6643942	6649375	+	1.67257
AT1G19240	CHR1	6649243	6650446	-	3.85828
AT1G19270	CHR1	6662417	6666032	+	1.25615
AT1G19290	CHR1	6666074	6669576	+	1.31469
AT1G19310	CHR1	6676210	6677680	-	2.10322
AT1G19330	CHR1	6680423	6683559	-	2.29388
AT1G19350	CHR1	6688463	6691216	+	1.79426
AT1G19360	CHR1	6690399	6692566	-	1.9457
AT1G19370	CHR1	6692724	6695055	-	2.41676
AT1G19394	CHR1	6709773	6710670	+	1.98993
AT1G19396	CHR1	6709778	6711788	+	1.31428
AT1G19397	CHR1	6710851	6711787	+	0.75304
AT1G19400	CHR1	6712022	6714483	-	0.986402
AT1G19430	CHR1	6724413	6728075	-	1.41012
AT1G19440	CHR1	6728747	6730931	+	3.50365
AT1G19450	CHR1	6731411	6735024	-	2.18366
AT1G19480	CHR1	6744353	6746635	+	2.70605
AT1G19485	CHR1	6746778	6751609	+	1.2206
AT1G19490	CHR1	6751544	6754073	-	1.59818
AT1G19520	CHR1	6759859	6762847	+	2.37491
AT1G19580	CHR1	6774683	6777568	+	2.70624
AT1G19600	CHR1	6778887	6781222	+	3.08351
AT1G19640	CHR1	6788885	6791919	-	3.09479
AT1G19650	CHR1	6796137	6799764	-	2.47587
AT1G19660	CHR1	6799969	6802906	-	2.20031
AT1G19680	CHR1	6805430	6807862	+	2.41272
AT1G19700	CHR1	6809585	6813063	-	2.43098
AT1G19715	CHR1	6816702	6819542	-	0.89268
AT1G19720	CHR1	6819564	6822711	-	1.1159
AT1G19750	CHR1	6826830	6830330	+	3.39559
AT1G19780	CHR1	6833669	6836633	-	2.55508
AT1G19800	CHR1	6846338	6848128	+	2.63095
AT1G19835	CHR1	6855899	6860563	-	1.79816
AT1G19850	CHR1	6886669	6891404	+	2.31507
AT1G19860	CHR1	6891382	6894752	-	1.24992
AT1G19870	CHR1	6895009	6898818	-	1.64206
AT1G19880	CHR1	6900337	6904155	-	1.39748
AT1G19920	CHR1	6914518	6916823	-	1.86033
AT1G19930	CHR1	6917020	6918138	+	3.07064
AT1G19940	CHR1	6918159	6921979	-	2.67074
AT1G19950	CHR1	6924091	6926741	+	2.64163
AT1G19980	CHR1	6933015	6935053	+	1.58254
AT1G19990	CHR1	6935218	6936928	+	2.93951
AT1G20000	CHR1	6936898	6937666	-	5.57043
AT1G20010	CHR1	6937719	6940832	-	2.88004
AT1G20050	CHR1	6949043	6950509	+	4.50191
AT1G20060	CHR1	6950393	6956400	-	3.08167
AT1G20080	CHR1	6962030	6965443	+	2.4782
AT1G20090	CHR1	6966842	6969009	+	2.48978
AT1G20110	CHR1	6971424	6975130	+	1.12535
AT1G20120	CHR1	6975339	6977267	+	2.31517
AT1G20150	CHR1	6987272	6990362	-	6.58177
AT1G20160	CHR1	6990642	6993989	-	5.20696
AT1G20200	CHR1	7001087	7004432	-	1.26995
AT1G20220	CHR1	7004824	7007717	-	1.42647
AT1G20225	CHR1	7007756	7009380	-	2.18379
AT1G20230	CHR1	7009568	7012107	+	1.72131
AT1G20260	CHR1	7016599	7020690	+	1.12379
AT1G20270	CHR1	7020664	7023162	-	1.91313
AT1G20290	CHR1	7025548	7029698	-	2.89357
AT1G20300	CHR1	7029629	7031535	+	2.12612
AT1G20370	CHR1	7051577	7053745	-	2.29409
AT1G20380	CHR1	7061442	7065242	+	2.43323
AT1G20410	CHR1	7078804	7082566	-	1.06791
AT1G20460	CHR1	7090941	7093442	+	1.23459
AT1G20470	CHR1	7094260	7094869	+	2.41504
AT1G20490	CHR1	7097211	7099892	-	2.24555
AT1G20515	CHR1	7106128	7108108	+	3.59613
AT1G20520	CHR1	7106922	7107617	-	3.04654
AT1G20540	CHR1	7112611	7115362	+	1.6594
AT1G20550	CHR1	7115241	7118331	-	2.22729
AT1G20560	CHR1	7119671	7121871	-	2.06945
AT1G20570	CHR1	7121853	7126559	-	3.23193
AT1G20575	CHR1	7126747	7128762	-	2.39263
AT1G20580	CHR1	7128867	7130799	+	1.94685
AT1G20610	CHR1	7134659	7137828	-	2.57945
AT1G20620	CHR1	7142972	7146540	+	4.63518
AT1G20630	CHR1	7146636	7150180	+	2.96915
AT1G20640	CHR1	7154410	7158287	+	1.15096
AT1G20650	CHR1	7157826	7160590	-	2.9643
AT1G20670	CHR1	7164082	7168041	-	1.55876
AT1G20680	CHR1	7169309	7170856	+	4.44666
AT1G20690	CHR1	7174438	7176377	+	2.59489
AT1G20691	CHR1	7174336	7176647	-	2.63151
AT1G20720	CHR1	7185288	7192841	-	2.00572
AT1G20750	CHR1	7203302	7209013	-	2.33679
AT1G20760	CHR1	7209298	7214993	+	0.867576
AT1G20770	CHR1	7215010	7216897	-	1.92392
AT1G20780	CHR1	7217021	7220842	+	1.33186
AT1G20795	CHR1	7226310	7227566	-	11.7944
AT1G20830	CHR1	7242896	7244978	+	1.95662
AT1G20840	CHR1	7244939	7248494	-	2.16805
AT1G20870	CHR1	7259023	7261524	-	3.60363
AT1G20880	CHR1	7262009	7265555	-	1.50316
AT1G20890	CHR1	7265794	7267377	-	4.1616
AT1G20900	CHR1	7272526	7274072	+	2.09591
AT1G20910	CHR1	7276943	7281236	-	0.866402
AT1G20920	CHR1	7285042	7289943	+	0.756911
AT1G20925	CHR1	7289973	7292580	+	2.05403
AT1G20930	CHR1	7292389	7294746	-	2.33614
AT1G20950	CHR1	7297239	7301633	-	1.17111
AT1G20960	CHR1	7301599	7310271	-	0.636211
AT1G20970	CHR1	7313901	7319921	+	1.96216
AT1G20980	CHR1	7324471	7329441	+	1.29039
AT1G21060	CHR1	7371657	7374114	+	2.22446
AT1G21070	CHR1	7375869	7378227	-	3.62313
AT1G21080	CHR1	7378538	7382661	-	1.14916
AT1G21100	CHR1	7386762	7388512	-	2.60751
AT1G21110	CHR1	7389981	7391603	-	3.91038
AT1G21120	CHR1	7395179	7396823	-	3.24952
AT1G21150	CHR1	7406218	7407870	-	6.42711
AT1G21160	CHR1	7407931	7413295	-	1.39255
AT1G21170	CHR1	7412830	7419643	+	0.813706
AT1G21190	CHR1	7419664	7420957	-	2.8535
AT1G21200	CHR1	7421148	7423673	+	1.40983
AT1G21210	CHR1	7423704	7427041	+	3.35073
AT1G21240	CHR1	7434235	7436830	+	3.01625
AT1G21250	CHR1	7439171	7442113	+	3.26899
AT1G21270	CHR1	7444749	7448483	+	6.02172
AT1G21323	CHR1	7466694	7467359	+	1.6584
AT1G21340	CHR1	7476022	7476899	+	2.74243
AT1G21350	CHR1	7476902	7479258	-	1.62453
AT1G21370	CHR1	7483781	7485666	+	1.81118
AT1G21380	CHR1	7485636	7488780	-	1.29522
AT1G21400	CHR1	7493213	7496741	+	6.61418
AT1G21410	CHR1	7496998	7499616	+	1.69069
AT1G21440	CHR1	7502082	7504275	-	4.73807
AT1G21450	CHR1	7508701	7511801	+	1.21849
AT1G21470	CHR1	7516009	7517637	-	3.30012
AT1G21480	CHR1	7518946	7521552	-	2.73267
AT1G21529	CHR1	7543924	7544678	-	1.67691
AT1G21530	CHR1	7545149	7546988	-	4.45034
AT1G21560	CHR1	7554671	7557112	+	2.2854
AT1G21580	CHR1	7557140	7565914	-	0.487862
AT1G21590	CHR1	7566229	7570014	-	2.41313
AT1G21600	CHR1	7570845	7573847	-	2.03061
AT1G21610	CHR1	7573830	7578963	+	0.654242
AT1G21620	CHR1	7579129	7580171	+	2.23398
AT1G21630	CHR1	7581008	7588153	+	1.21078
AT1G21640	CHR1	7588414	7592890	+	1.21852
AT1G21650	CHR1	7592664	7604229	-	0.986553
AT1G21651	CHR1	7600805	7604215	-	1.33622
AT1G21660	CHR1	7605620	7609223	+	1.21243
AT1G21680	CHR1	7612834	7615374	+	2.61515
AT1G21690	CHR1	7615505	7618628	+	1.37998
AT1G21700	CHR1	7620001	7624166	-	1.11026
AT1G21720	CHR1	7626182	7628290	+	2.30761
AT1G21722	CHR1	7628456	7629364	+	5.00211
AT1G21730	CHR1	7630107	7636658	+	0.750472
AT1G21740	CHR1	7640906	7645240	+	3.52891
AT1G21750	CHR1	7645610	7648855	+	2.97723
AT1G21760	CHR1	7649194	7651816	+	1.83267
AT1G21780	CHR1	7651882	7654014	+	2.98675
AT1G21790	CHR1	7654088	7655981	+	3.66167
AT1G21810	CHR1	7656319	7659167	-	3.21385
AT1G21850	CHR1	7667803	7670530	-	2.54082
AT1G21870	CHR1	7678208	7679843	+	3.39466
AT1G21880	CHR1	7680390	7682641	+	3.75976
AT1G21890	CHR1	7682584	7685662	-	3.73646
AT1G21900	CHR1	7690802	7692459	-	4.84295
