## Supplemental Tables for "Unified establishment and epigenetic inheritance of DNA methylation through cooperative MET1 activity" (part 3 of 3)

### Sheet: Table S13 (continued)
Table S13 - Col-0 gbM genes. Genomic location of our Col-0 gbM genes and the average H2A.Z enrichment over the entire gene.
AT1G21930	CHR1	7712819	7714459	+	1.70831
AT1G21980	CHR1	7734661	7738772	+	1.40977
AT1G22020	CHR1	7754281	7758029	+	1.43108
AT1G22040	CHR1	7767924	7770216	+	1.59612
AT1G22050	CHR1	7771659	7773154	+	2.09676
AT1G22060	CHR1	7773063	7781539	-	0.946608
AT1G22070	CHR1	7789133	7792139	+	1.61688
AT1G22100	CHR1	7798023	7800228	-	2.18536
AT1G22120	CHR1	7806309	7809632	-	1.71734
AT1G22150	CHR1	7817609	7821576	+	2.89424
AT1G22170	CHR1	7826268	7828326	+	2.12354
AT1G22180	CHR1	7828326	7830424	-	1.99036
AT1G22200	CHR1	7837563	7840898	-	1.34866
AT1G22240	CHR1	7852904	7855213	+	2.39977
AT1G22250	CHR1	7858864	7859766	+	1.88078
AT1G22260	CHR1	7859630	7865263	-	2.92147
AT1G22275	CHR1	7867067	7872715	+	1.65547
AT1G22290	CHR1	7876640	7877962	-	2.02135
AT1G22300	CHR1	7878759	7881395	-	1.10742
AT1G22310	CHR1	7881503	7883824	-	1.38615
AT1G22400	CHR1	7903660	7906969	-	2.80017
AT1G22410	CHR1	7911843	7915004	+	3.13326
AT1G22450	CHR1	7925121	7927345	+	3.22719
AT1G22460	CHR1	7927287	7930657	-	2.48733
AT1G22480	CHR1	7933973	7935382	-	2.16353
AT1G22510	CHR1	7950818	7952832	-	2.04129
AT1G22540	CHR1	7963813	7966436	+	2.4021
AT1G22550	CHR1	7966500	7968692	-	5.35058
AT1G22610	CHR1	7994262	7997588	+	4.55357
AT1G22620	CHR1	7994166	8002989	-	2.84347
AT1G22650	CHR1	8013353	8016150	-	3.62673
AT1G22660	CHR1	8017281	8021930	+	1.3824
AT1G22670	CHR1	8021835	8023516	-	5.98462
AT1G22700	CHR1	8028158	8030136	-	1.95953
AT1G22730	CHR1	8046073	8049039	+	2.32516
AT1G22750	CHR1	8050770	8052930	+	1.862
AT1G22760	CHR1	8055325	8059060	+	3.20698
AT1G22770	CHR1	8061751	8067790	+	1.03199
AT1G22790	CHR1	8069377	8071593	+	2.24658
AT1G22800	CHR1	8071789	8074357	+	2.35609
AT1G22830	CHR1	8075996	8079137	+	2.14647
AT1G22850	CHR1	8080482	8082882	-	2.05185
AT1G22860	CHR1	8083184	8089273	+	0.905906
AT1G22870	CHR1	8089267	8094505	+	0.862212
AT1G22880	CHR1	8095449	8097790	+	1.85791
AT1G22882	CHR1	8098392	8101464	+	1.98427
AT1G22920	CHR1	8109574	8112061	-	1.43045
AT1G22930	CHR1	8117286	8122151	+	1.10389
AT1G22940	CHR1	8122339	8125068	+	1.25152
AT1G22950	CHR1	8125023	8127286	-	2.95806
AT1G22960	CHR1	8127442	8130456	-	1.17362
AT1G22970	CHR1	8130598	8132435	-	2.29898
AT1G23020	CHR1	8149868	8153796	-	2.28251
AT1G23030	CHR1	8156504	8159185	+	1.17123
AT1G23070	CHR1	8173823	8175819	-	3.90624
AT1G23160	CHR1	8209226	8211486	+	2.36215
AT1G23170	CHR1	8212556	8215807	+	2.07832
AT1G23180	CHR1	8215721	8219641	+	2.31706
AT1G23190	CHR1	8219808	8224547	+	1.18073
AT1G23201	CHR1	8230047	8230978	+	6.43249
AT1G23230	CHR1	8244418	8251937	+	0.949279
AT1G23260	CHR1	8256854	8258725	-	1.44308
AT1G23280	CHR1	8260608	8262795	-	1.9379
AT1G23300	CHR1	8262939	8266048	-	2.78718
AT1G23310	CHR1	8268385	8272021	-	1.33711
AT1G23330	CHR1	8279554	8282421	-	2.0238
AT1G23340	CHR1	8283644	8286969	-	3.70318
AT1G23350	CHR1	8293020	8294264	-	4.08408
AT1G23360	CHR1	8295078	8296941	-	2.48296
AT1G23400	CHR1	8311984	8315876	-	2.25676
AT1G23440	CHR1	8321611	8324497	+	1.09564
AT1G23450	CHR1	8324698	8326697	+	2.60905
AT1G23460	CHR1	8326747	8329782	+	2.43813
AT1G23465	CHR1	8329924	8331104	+	10.5548
AT1G23490	CHR1	8336593	8338827	+	1.26885
AT1G23500	CHR1	8339668	8341072	+	3.82335
AT1G23520	CHR1	8343424	8344839	-	2.88691
AT1G23540	CHR1	8346827	8350068	-	3.23942
AT1G23590	CHR1	8359125	8360645	-	3.27546
AT1G23650	CHR1	8371020	8371106	-	1.81443
AT1G23690	CHR1	8377262	8378769	-	3.35076
AT1G23740	CHR1	8398115	8399836	-	2.82549
AT1G23780	CHR1	8406663	8408530	-	3.41618
AT1G23790	CHR1	8409945	8412079	+	6.2889
AT1G23800	CHR1	8412051	8414886	-	3.17475
AT1G23820	CHR1	8420265	8422985	+	2.08555
AT1G23830	CHR1	8422960	8424088	-	2.57591
AT1G23860	CHR1	8427257	8429498	-	2.63983
AT1G23870	CHR1	8432179	8435656	+	1.0771
AT1G23880	CHR1	8435657	8438811	+	2.35568
AT1G23890	CHR1	8438766	8440866	-	2.00095
AT1G23900	CHR1	8441073	8447681	+	0.962023
AT1G23970	CHR1	8481997	8483875	-	4.62871
AT1G24030	CHR1	8503217	8505460	+	0.820761
AT1G24040	CHR1	8503777	8506837	-	1.37691
AT1G24050	CHR1	8506968	8508909	+	2.43657
AT1G24090	CHR1	8520443	8523193	+	2.63195
AT1G24095	CHR1	8523225	8524929	+	1.89526
AT1G24100	CHR1	8525334	8527087	-	2.8306
AT1G24120	CHR1	8529064	8532262	-	1.03501
AT1G24130	CHR1	8534146	8535660	-	4.67471
AT1G24159	CHR1	8552775	8553385	+	2.85885
AT1G24160	CHR1	8553313	8556750	-	1.50458
AT1G24180	CHR1	8560420	8563502	-	1.4372
AT1G24190	CHR1	8563510	8570580	-	0.718526
AT1G24200	CHR1	8571173	8572377	-	2.21938
AT1G24220	CHR1	8578658	8582767	-	3.01921
AT1G24230	CHR1	8584039	8585135	-	4.15155
AT1G24240	CHR1	8586335	8588180	+	2.19725
AT1G24256	CHR1	8592078	8592989	+	8.00418
AT1G24265	CHR1	8600391	8603913	+	2.32797
AT1G24267	CHR1	8604022	8607484	-	0.750342
AT1G24280	CHR1	8609338	8612580	+	2.63086
AT1G24290	CHR1	8612505	8614283	-	1.42002
AT1G24300	CHR1	8614363	8620664	-	1.10599
AT1G24310	CHR1	8624014	8626405	+	1.84401
AT1G24320	CHR1	8626315	8631027	-	1.23547
AT1G24330	CHR1	8631206	8635055	+	3.93306
AT1G24340	CHR1	8635187	8638986	+	1.09943
AT1G24350	CHR1	8638520	8640825	-	1.56758
AT1G24400	CHR1	8651407	8653915	-	5.30859
AT1G24430	CHR1	8658003	8659514	-	4.9936
AT1G24440	CHR1	8661838	8664007	+	2.33549
AT1G24460	CHR1	8665874	8672651	+	0.854605
AT1G24490	CHR1	8682195	8685271	+	1.04412
AT1G24510	CHR1	8685271	8688247	-	2.61148
AT1G24540	CHR1	8699650	8701458	+	2.4736
AT1G24560	CHR1	8702361	8705879	+	1.51318
AT1G24570	CHR1	8706800	8709782	+	2.97069
AT1G24610	CHR1	8720651	8722825	-	1.86136
AT1G24650	CHR1	8734570	8737315	+	5.04455
AT1G24706	CHR1	8741836	8755604	+	0.591176
AT1G24735	CHR1	8757864	8759645	+	2.50749
AT1G24764	CHR1	8759533	8763469	-	1.50445
AT1G24793	CHR1	8767562	8769571	+	NA
AT1G24800	CHR1	8769511	8771553	+	NA
AT1G24881	CHR1	8784036	8785634	+	NA
AT1G25054	CHR1	8804489	8806361	+	NA
AT1G25055	CHR1	8806607	8808156	+	NA
AT1G25145	CHR1	8818867	8820736	+	NA
AT1G25150	CHR1	8821008	8822843	+	NA
AT1G25210	CHR1	8833245	8835235	+	NA
AT1G25211	CHR1	8835386	8837007	+	2.86945
AT1G25240	CHR1	8845142	8846726	+	2.27075
AT1G25260	CHR1	8853534	8855874	-	1.81826
AT1G25280	CHR1	8863768	8866894	+	1.16076
AT1G25320	CHR1	8877790	8880388	+	3.18111
AT1G25350	CHR1	8889018	8894306	-	1.10464
AT1G25360	CHR1	8894380	8897124	+	3.34039
AT1G25375	CHR1	8900110	8903428	-	1.66786
AT1G25380	CHR1	8903405	8906455	+	1.1419
AT1G25390	CHR1	8906029	8909334	-	2.8741
AT1G25420	CHR1	8915915	8918267	+	2.22408
AT1G25470	CHR1	8944609	8946628	-	1.99935
AT1G25480	CHR1	8948232	8951031	+	4.48251
AT1G25490	CHR1	8951162	8955160	+	1.12555
AT1G25500	CHR1	8955195	8958132	-	1.91846
AT1G25520	CHR1	8962087	8964564	+	1.65033
AT1G25540	CHR1	8969065	8974815	-	0.925323
AT1G25570	CHR1	8991708	8995617	-	2.70462
AT1G25580	CHR1	8996714	8999917	-	1.42028
AT1G25682	CHR1	9002285	9004762	-	1.15593
AT1G26110	CHR1	9024341	9027955	-	1.58157
AT1G26130	CHR1	9033016	9039099	+	1.43756
AT1G26150	CHR1	9039628	9043855	-	1.55563
AT1G26160	CHR1	9044422	9047049	-	1.02376
AT1G26170	CHR1	9047292	9054703	-	1.00131
AT1G26180	CHR1	9054673	9056941	+	1.48997
AT1G26190	CHR1	9057095	9061140	-	1.24296
AT1G26208	CHR1	9065955	9071468	-	1.05416
AT1G26230	CHR1	9072256	9075350	-	2.07821
AT1G26250	CHR1	9083838	9085464	+	2.19058
AT1G26255	CHR1	9083856	9085651	-	2.10914
AT1G26260	CHR1	9086804	9089375	+	1.58063
AT1G26270	CHR1	9089469	9092560	-	1.26288
AT1G26290	CHR1	9097643	9098964	+	0.80479
AT1G26300	CHR1	9095768	9099766	-	2.17028
AT1G26330	CHR1	9107519	9113747	+	2.30505
AT1G26340	CHR1	9113864	9114977	+	5.72065
AT1G26360	CHR1	9118822	9121227	-	8.56151
AT1G26370	CHR1	9121443	9125578	-	0.95099
AT1G26390	CHR1	9130013	9131779	-	5.80189
AT1G26400	CHR1	9133291	9134874	-	6.02563
AT1G26410	CHR1	9138604	9140439	-	6.13564
AT1G26420	CHR1	9141519	9143336	-	4.43781
AT1G26440	CHR1	9143937	9146106	-	2.30218
AT1G26460	CHR1	9151628	9154762	+	3.27784
AT1G26480	CHR1	9156279	9158093	-	2.79336
AT1G26500	CHR1	9158380	9159897	+	3.38886
AT1G26510	CHR1	9159851	9161044	-	4.4453
AT1G26520	CHR1	9163211	9165900	-	2.73458
AT1G26530	CHR1	9165360	9167570	+	3.37207
AT1G26540	CHR1	9167549	9170953	-	5.27634
AT1G26550	CHR1	9171118	9173033	+	2.0642
AT1G26560	CHR1	9178212	9181967	+	3.19847
AT1G26570	CHR1	9182008	9184393	+	6.8046
AT1G26580	CHR1	9184567	9187578	+	1.15567
AT1G26610	CHR1	9193327	9195382	+	2.40039
AT1G26620	CHR1	9195512	9199671	-	1.40848
AT1G26640	CHR1	9207383	9209902	-	2.248
AT1G26660	CHR1	9211599	9214004	+	1.29763
AT1G26665	CHR1	9214072	9215557	+	2.32005
AT1G26670	CHR1	9215770	9218010	+	3.65869
AT1G26680	CHR1	9219460	9223795	+	1.9369
AT1G26690	CHR1	9224059	9225792	-	2.07021
AT1G26710	CHR1	9232328	9233206	-	2.16257
AT1G26720	CHR1	9234099	9234939	-	2.56346
AT1G26730	CHR1	9241036	9244918	+	1.91371
AT1G26740	CHR1	9244981	9246652	-	1.0533
AT1G26750	CHR1	9246857	9248274	+	2.1044
AT1G26760	CHR1	9248152	9249943	-	4.2968
AT1G26761	CHR1	9250041	9251659	-	2.88472
AT1G26790	CHR1	9273684	9275193	-	2.00455
AT1G26810	CHR1	9286643	9290096	-	2.78964
AT1G26830	CHR1	9295565	9298629	+	1.44049
AT1G26840	CHR1	9298670	9300800	+	2.64528
AT1G26850	CHR1	9300806	9304328	-	1.60394
AT1G26900	CHR1	9319643	9321512	-	2.49233
AT1G26910	CHR1	9321650	9323028	+	2.3532
AT1G26940	CHR1	9343112	9345323	+	4.13404
AT1G26970	CHR1	9359325	9361833	+	4.56061
AT1G27000	CHR1	9373885	9376828	+	1.3825
AT1G27008	CHR1	9376788	9377491	-	6.20705
AT1G27020	CHR1	9378404	9380790	+	3.57593
AT1G27045	CHR1	9391609	9393188	+	6.08728
AT1G27070	CHR1	9396658	9399500	-	1.62603
AT1G27120	CHR1	9421009	9424084	+	3.04564
AT1G27150	CHR1	9429008	9432310	+	1.33325
AT1G27160	CHR1	9432418	9433190	+	5.87703
AT1G27170	CHR1	9433393	9439417	+	2.87395
AT1G27180	CHR1	9439653	9446223	+	6.09721
AT1G27190	CHR1	9446597	9449046	-	1.03588
AT1G27200	CHR1	9449338	9451768	-	2.16542
AT1G27260	CHR1	9469948	9470967	+	1.93879
AT1G27270	CHR1	9472077	9473149	+	2.11349
AT1G27320	CHR1	9486889	9492632	+	1.26765
AT1G27340	CHR1	9495344	9498085	+	1.47849
AT1G27360	CHR1	9500892	9504023	+	1.99633
AT1G27370	CHR1	9505112	9508542	-	2.72403
AT1G27385	CHR1	9510475	9512971	-	1.18215
AT1G27390	CHR1	9513081	9515050	-	2.80113
AT1G27410	CHR1	9517201	9519025	+	5.2958
AT1G27420	CHR1	9519067	9520716	+	1.7644
AT1G27430	CHR1	9520825	9527280	-	0.727631
AT1G27435	CHR1	9527501	9528878	-	5.44546
AT1G27440	CHR1	9528967	9531489	-	3.15261
AT1G27450	CHR1	9531809	9534141	+	4.67756
AT1G27460	CHR1	9534488	9537614	+	3.86182
AT1G27461	CHR1	9537736	9539027	-	3.02139
AT1G27470	CHR1	9540049	9544303	-	1.0468
AT1G27480	CHR1	9544410	9546285	+	6.16385
AT1G27500	CHR1	9551451	9554422	-	1.61198
AT1G27510	CHR1	9554710	9558461	-	1.99327
AT1G27520	CHR1	9558562	9562485	+	0.971603
AT1G27530	CHR1	9562487	9564031	-	1.44699
AT1G27540	CHR1	9565913	9567906	-	3.50097
AT1G27580	CHR1	9589807	9591075	-	4.01952
AT1G27595	CHR1	9592088	9602917	+	0.385401
AT1G27600	CHR1	9603178	9606247	-	3.61795
AT1G27630	CHR1	9611053	9614336	+	1.31904
AT1G27650	CHR1	9614551	9616574	+	1.12091
AT1G27680	CHR1	9631190	9634597	+	2.28897
AT1G27690	CHR1	9636588	9638901	+	2.15503
AT1G27700	CHR1	9639859	9641902	-	3.02152
AT1G27720	CHR1	9642486	9647620	-	1.8091
AT1G27750	CHR1	9657173	9661994	+	0.826246
AT1G27752	CHR1	9662021	9667550	+	1.22407
AT1G27760	CHR1	9668508	9671657	+	0.820546
AT1G27770	CHR1	9671632	9676307	-	1.06622
AT1G27840	CHR1	9693008	9696546	-	1.34904
AT1G27850	CHR1	9698298	9703944	+	0.83789
AT1G27880	CHR1	9708861	9714366	+	2.84289
AT1G27900	CHR1	9715342	9720629	-	1.25112
AT1G27910	CHR1	9720733	9724800	-	1.50907
AT1G27920	CHR1	9726655	9729848	+	0.770815
AT1G27921	CHR1	9726607	9730424	-	0.959387
AT1G27940	CHR1	9733430	9738236	-	3.22295
AT1G27960	CHR1	9742137	9745796	-	1.18577
AT1G27980	CHR1	9748506	9752769	+	1.67419
AT1G28010	CHR1	9763211	9768113	+	3.87951
AT1G28020	CHR1	9768889	9771157	-	3.2605
AT1G28040	CHR1	9773580	9775481	-	3.66124
AT1G28060	CHR1	9778851	9782907	+	1.16057
AT1G28090	CHR1	9795718	9799116	+	1.91986
AT1G28100	CHR1	9801082	9804394	+	2.77347
AT1G28110	CHR1	9803641	9806899	-	2.59274
AT1G28120	CHR1	9812930	9815560	-	1.60636
AT1G28140	CHR1	9831876	9834510	-	1.62504
AT1G28180	CHR1	9843023	9844561	-	3.69026
AT1G28200	CHR1	9849844	9852449	-	1.62172
AT1G28210	CHR1	9854517	9860158	+	0.902575
AT1G28220	CHR1	9860291	9861568	-	2.21205
AT1G28240	CHR1	9868257	9872278	-	1.55593
AT1G28260	CHR1	9875527	9879433	-	1.21057
AT1G28306	CHR1	9906882	9907725	-	1.71516
AT1G28320	CHR1	9920219	9924488	-	1.07013
AT1G28340	CHR1	9939961	9943616	+	1.07458
AT1G28350	CHR1	9943737	9949835	+	0.995418
AT1G28370	CHR1	9955774	9956980	-	2.40748
AT1G28380	CHR1	9963448	9966320	+	1.84133
AT1G28410	CHR1	9976182	9979793	-	1.51973
AT1G28420	CHR1	9979478	9987737	+	0.683608
AT1G28440	CHR1	9996713	10000455	+	2.0244
AT1G28450	CHR1	10003880	10004581	+	2.72585
AT1G28490	CHR1	10015856	10018047	+	1.54527
AT1G28510	CHR1	10023817	10026311	+	1.82833
AT1G28520	CHR1	10029083	10031990	+	1.22761
AT1G28530	CHR1	10031985	10035638	-	1.16916
AT1G28540	CHR1	10035617	10037403	+	1.35756
AT1G28550	CHR1	10036601	10037872	-	0.766998
AT1G28560	CHR1	10038029	10041544	-	1.41862
AT1G28570	CHR1	10041576	10044258	-	2.61896
AT1G28580	CHR1	10044337	10046552	-	4.12195
AT1G28590	CHR1	10047276	10049343	-	2.07952
AT1G28600	CHR1	10050957	10053218	-	1.81212
AT1G28640	CHR1	10067563	10069177	-	3.89829
AT1G28680	CHR1	10078189	10079909	+	1.92024
AT1G28685	CHR1	10077923	10079643	-	2.14087
AT1G28690	CHR1	10080042	10081604	-	3.36355
AT1G28700	CHR1	10083500	10085030	-	4.77767
AT1G28710	CHR1	10086366	10089772	-	2.08398
AT1G28715	CHR1	10095813	10102928	-	1.84662
AT1G28720	CHR1	10089437	10089508	+	0.690142
AT1G28730	CHR1	10089898	10089969	+	0.911633
AT1G28760	CHR1	10103081	10104883	+	1.51077
AT1G28765	CHR1	10105047	10107645	-	0.925438
AT1G28780	CHR1	10092801	10092872	+	3.8104
AT1G28790	CHR1	10093309	10093380	+	4.49454
AT1G28800	CHR1	10093746	10093817	+	3.12684
AT1G28810	CHR1	10094173	10094244	+	2.85832
AT1G28820	CHR1	10096951	10097022	+	1.60167
AT1G28830	CHR1	10097114	10097185	+	2.27081
AT1G28840	CHR1	10097718	10097789	+	4.39613
AT1G28850	CHR1	10098653	10098724	+	3.5135
AT1G28860	CHR1	10099079	10099150	+	0.955076
AT1G28870	CHR1	10099425	10099496	+	0.511461
AT1G28880	CHR1	10099827	10099898	+	2.09282
AT1G28890	CHR1	10100273	10100344	+	1.18993
AT1G28900	CHR1	10101028	10101099	+	1.61615
AT1G28910	CHR1	10101600	10101671	+	2.26156
AT1G28920	CHR1	10101993	10102064	+	2.06208
AT1G28930	CHR1	10106090	10106161	+	0.999609
AT1G28960	CHR1	10109500	10111738	-	1.31044
AT1G29000	CHR1	10112564	10114491	+	2.68351
AT1G29010	CHR1	10117715	10119085	+	5.40851
AT1G29020	CHR1	10120300	10122973	-	3.02148
AT1G29025	CHR1	10124286	10127098	-	2.49248
AT1G29030	CHR1	10128999	10133992	-	0.836831
AT1G29050	CHR1	10136246	10139228	-	4.40848
AT1G29060	CHR1	10147605	10149780	+	1.75239
AT1G29070	CHR1	10149791	10151407	+	2.01383
AT1G29090	CHR1	10162795	10164452	-	5.17014
AT1G29120	CHR1	10174162	10178521	+	1.18647
AT1G29150	CHR1	10180302	10182808	+	1.45699
AT1G29170	CHR1	10190137	10195213	-	1.07652
AT1G29179	CHR1	10198764	10200255	+	4.73749
AT1G29180	CHR1	10199628	10200962	+	1.85728
AT1G29200	CHR1	10207577	10210622	+	2.2207
AT1G29220	CHR1	10210520	10212722	-	1.3057
AT1G29230	CHR1	10214681	10216563	+	2.19656
AT1G29240	CHR1	10216779	10219942	-	1.92542
AT1G29250	CHR1	10223266	10224799	-	3.22633
AT1G29260	CHR1	10224815	10226322	+	1.25035
AT1G29310	CHR1	10252241	10254792	+	1.91312
AT1G29320	CHR1	10255250	10258343	+	3.248
AT1G29330	CHR1	10258248	10261232	-	1.1388
AT1G29340	CHR1	10264043	10266917	+	1.22846
AT1G29350	CHR1	10268421	10273821	-	0.689965
AT1G29370	CHR1	10277748	10283225	-	0.50597
AT1G29380	CHR1	10283396	10286164	+	1.43494
AT1G29400	CHR1	10289998	10294630	-	1.09802
AT1G29410	CHR1	10297750	10300073	-	2.91807
AT1G29435	CHR1	10303890	10305584	+	1.86657
AT1G29440	CHR1	10304507	10305108	-	1.35582
AT1G29460	CHR1	10307352	10308246	-	3.67343
AT1G29470	CHR1	10310131	10314147	-	1.25017
AT1G29480	CHR1	10317936	10318711	+	1.91961
AT1G29490	CHR1	10319732	10320402	+	1.39252
AT1G29520	CHR1	10323636	10324826	+	3.44833
AT1G29530	CHR1	10324745	10326848	-	2.29035
AT1G29535	CHR1	10327138	10329116	-	3.88299
AT1G29540	CHR1	10327346	10328105	+	5.40356
AT1G29550	CHR1	10330425	10332326	+	4.00615
AT1G29560	CHR1	10332371	10335714	+	2.26722
AT1G29690	CHR1	10379020	10382153	-	1.63818
AT1G29700	CHR1	10384945	10387441	-	2.26128
AT1G29710	CHR1	10387514	10389286	+	2.80182
AT1G29730	CHR1	10400564	10405913	-	1.80392
AT1G29740	CHR1	10407220	10413119	-	2.27344
AT1G29750	CHR1	10413853	10420774	-	1.84423
AT1G29760	CHR1	10422292	10424513	+	1.47505
AT1G29770	CHR1	10424463	10425801	+	0.383512
AT1G29775	CHR1	10425622	10426947	-	0.24532
AT1G29780	CHR1	10426950	10427615	+	0.398699
AT1G29785	CHR1	10426779	10429143	-	2.85905
AT1G29800	CHR1	10432599	10435441	+	1.05341
AT1G29810	CHR1	10435374	10437558	-	1.89636
AT1G29820	CHR1	10437657	10440786	+	1.03811
AT1G29840	CHR1	10445619	10447753	-	3.32011
AT1G29850	CHR1	10447347	10449969	+	1.35231
AT1G29880	CHR1	10459457	10462967	-	1.32416
AT1G29890	CHR1	10463029	10467452	+	1.40685
AT1G29900	CHR1	10467956	10472211	+	1.11786
AT1G29910	CHR1	10472280	10473502	-	1.9266
AT1G29920	CHR1	10474656	10475969	-	2.57365
AT1G29940	CHR1	10479007	10486824	-	0.879942
AT1G29950	CHR1	10491698	10494598	+	1.92491
AT1G29960	CHR1	10494627	10496205	+	9.33916
AT1G29970	CHR1	10498351	10501498	-	2.78472
AT1G30000	CHR1	10509156	10512558	-	1.86418
AT1G30010	CHR1	10513151	10516385	+	1.6787
AT1G30040	CHR1	10537457	10540044	+	4.36364
AT1G30080	CHR1	10550855	10553295	-	3.329
AT1G30090	CHR1	10559496	10561545	-	1.91113
AT1G30110	CHR1	10581735	10584152	+	1.97992
AT1G30120	CHR1	10584105	10586680	-	1.9421
AT1G30130	CHR1	10587471	10590209	+	1.37041
AT1G30200	CHR1	10625000	10627135	+	1.88968
AT1G30230	CHR1	10638878	10640941	+	1.02885
AT1G30240	CHR1	10641031	10646195	-	1.30359
AT1G30250	CHR1	10646842	10647650	-	2.02569
AT1G30270	CHR1	10654800	10658924	+	2.00296
AT1G30290	CHR1	10670129	10672836	-	1.63138
AT1G30300	CHR1	10672973	10675455	+	3.68471
AT1G30320	CHR1	10680079	10683137	+	2.12122
AT1G30330	CHR1	10685822	10690988	-	1.26334
AT1G30360	CHR1	10715482	10718997	+	1.96398
AT1G30370	CHR1	10719065	10720843	-	4.86195
AT1G30400	CHR1	10727317	10738092	+	0.766048
AT1G30410	CHR1	10738683	10747563	+	1.01568
AT1G30420	CHR1	10748261	10756695	+	0.599154
AT1G30440	CHR1	10758743	10762429	+	1.71666
AT1G30450	CHR1	10762708	10769616	+	0.708007
AT1G30455	CHR1	10769722	10770775	+	3.28606
AT1G30460	CHR1	10770813	10775428	-	0.936997
AT1G30470	CHR1	10779111	10786697	+	0.933098
AT1G30473	CHR1	10786979	10788683	+	3.52116
AT1G30475	CHR1	10788226	10790241	-	1.68265
AT1G30480	CHR1	10790022	10792725	+	1.89894
AT1G30490	CHR1	10796124	10801093	-	1.11678
AT1G30510	CHR1	10806930	10809188	-	4.15418
AT1G30520	CHR1	10810397	10813779	+	4.13244
AT1G30540	CHR1	10816616	10819419	-	1.15316
AT1G30545	CHR1	10819495	10822055	-	2.45539
AT1G30550	CHR1	10822161	10823903	-	3.1142
AT1G30560	CHR1	10824637	10826405	+	11.0503
AT1G30570	CHR1	10828373	10831656	+	1.5833
AT1G30580	CHR1	10831673	10835635	-	0.728674
AT1G30590	CHR1	10835735	10840872	-	1.49068
AT1G30600	CHR1	10841107	10845242	-	2.84592
AT1G30610	CHR1	10846513	10850724	+	2.20753
AT1G30620	CHR1	10854517	10858280	+	1.23295
AT1G30630	CHR1	10858232	10860322	-	2.15253
AT1G30640	CHR1	10860619	10865074	+	0.879298
AT1G30660	CHR1	10876724	10879143	+	2.24551
AT1G30680	CHR1	10881479	10886472	+	1.66306
AT1G30690	CHR1	10887607	10890407	+	2.06775
AT1G30755	CHR1	10905731	10909760	-	1.64743
AT1G30810	CHR1	10936765	10942292	-	2.04114
AT1G30820	CHR1	10944908	10949482	-	2.18592
AT1G30825	CHR1	10960908	10963231	+	2.98979
AT1G30845	CHR1	10979646	10980725	+	3.78301
AT1G30860	CHR1	10986496	10989593	-	6.70547
AT1G30870	CHR1	10991478	10993083	+	3.2788
AT1G30890	CHR1	10994243	10996223	+	1.85115
AT1G30900	CHR1	10996870	11000809	+	2.14749
AT1G30910	CHR1	11000862	11003226	+	1.78368
AT1G30925	CHR1	11009888	11012280	-	2.5025
AT1G30960	CHR1	11037552	11040084	-	2.16156
AT1G30970	CHR1	11040250	11043773	-	0.901599
AT1G31000	CHR1	11053377	11054567	-	4.22749
AT1G31010	CHR1	11054731	11056959	-	2.09882
AT1G31020	CHR1	11057105	11059037	+	2.03468
AT1G31050	CHR1	11075398	11079289	-	1.78986
AT1G31080	CHR1	11091832	11092899	+	3.02806
AT1G31120	CHR1	11104237	11108095	-	1.14321
AT1G31150	CHR1	11119827	11122675	+	3.02741
AT1G31170	CHR1	11133410	11135189	+	3.16321
AT1G31175	CHR1	11140471	11142716	+	1.48086
AT1G31180	CHR1	11142461	11144717	-	2.70378
AT1G31190	CHR1	11144772	11146930	+	2.32561
AT1G31220	CHR1	11156698	11158683	+	2.39613
AT1G31230	CHR1	11158618	11163274	-	0.807547
AT1G31260	CHR1	11175559	11177362	-	6.85039
AT1G31280	CHR1	11181504	11185396	+	0.924728
AT1G31300	CHR1	11193625	11196397	+	1.35537
AT1G31340	CHR1	11217695	11219618	-	1.31486
AT1G31360	CHR1	11232318	11237594	+	1.12853
AT1G31410	CHR1	11246817	11249587	-	2.10143
AT1G31420	CHR1	11249600	11253915	+	1.03317
AT1G31430	CHR1	11253912	11255745	-	1.37966
AT1G31440	CHR1	11255836	11258814	-	2.30989
AT1G31450	CHR1	11259851	11261234	-	6.67489
AT1G31460	CHR1	11261443	11263364	-	6.4229
AT1G31470	CHR1	11262918	11264963	-	2.84041
AT1G31480	CHR1	11265816	11271701	+	0.759548
AT1G31485	CHR1	11271744	11273075	+	0.877533
AT1G31490	CHR1	11271228	11273294	-	0.837176
AT1G31500	CHR1	11273573	11276636	-	1.21271
AT1G31540	CHR1	11288378	11293799	-	2.14912
AT1G31555	CHR1	11297813	11298409	-	1.48885
AT1G31600	CHR1	11312961	11316582	-	1.00093
AT1G31650	CHR1	11326251	11330791	-	2.44863
AT1G31660	CHR1	11330924	11333540	-	3.19912
AT1G31730	CHR1	11359512	11364288	+	1.30575
AT1G31750	CHR1	11370585	11372197	-	1.23216
AT1G31770	CHR1	11374760	11377885	-	6.24377
AT1G31780	CHR1	11391199	11394748	+	1.50167
AT1G31800	CHR1	11396402	11399714	+	1.5708
AT1G31810	CHR1	11399607	11406809	-	0.547667
AT1G31814	CHR1	11412392	11414502	-	3.28219
AT1G31817	CHR1	11414695	11416444	-	2.44559
AT1G31820	CHR1	11416451	11418464	-	2.86218
AT1G31830	CHR1	11418589	11420961	-	1.58085
AT1G31840	CHR1	11423906	11426818	+	5.09662
AT1G31850	CHR1	11430100	11434115	+	1.59094
AT1G31860	CHR1	11434060	11436607	-	1.34278
AT1G31870	CHR1	11436719	11440275	+	1.86855
AT1G31880	CHR1	11445490	11450232	+	3.3806
AT1G31910	CHR1	11456802	11463896	+	2.26774
AT1G31920	CHR1	11461855	11463857	-	4.49208
AT1G31930	CHR1	11464934	11469207	+	1.99203
AT1G31935	CHR1	11469482	11470010	+	4.67196
AT1G31950	CHR1	11475623	11478548	+	5.73892
AT1G31970	CHR1	11479763	11482890	+	1.75453
AT1G32030	CHR1	11514594	11515595	+	2.55246
AT1G32050	CHR1	11528385	11531350	+	1.0063
AT1G32060	CHR1	11532199	11534639	+	4.42936
AT1G32080	CHR1	11537242	11539896	-	3.06522
AT1G32090	CHR1	11539993	11544166	-	1.55033
AT1G32120	CHR1	11552426	11556391	+	3.73091
AT1G32127	CHR1	11556744	11558702	+	2.27245
AT1G32130	CHR1	11558755	11561920	-	1.0616
AT1G32140	CHR1	11562742	11564833	-	3.05859
AT1G32150	CHR1	11565494	11568645	+	1.51553
AT1G32160	CHR1	11568654	11570438	+	4.28526
AT1G32170	CHR1	11575320	11578030	+	3.86046
AT1G32180	CHR1	11586391	11590035	-	2.55961
AT1G32200	CHR1	11601671	11605174	-	1.19211
AT1G32230	CHR1	11611891	11617419	+	0.935428
AT1G32250	CHR1	11639741	11640393	+	2.59843
AT1G32260	CHR1	11640558	11641889	-	1.70592
AT1G32300	CHR1	11651327	11653380	+	4.99326
AT1G32310	CHR1	11653500	11654833	+	2.746
AT1G32330	CHR1	11656964	11660471	-	1.47935
AT1G32340	CHR1	11663008	11666120	-	1.65992
AT1G32360	CHR1	11672766	11675387	+	1.14598
AT1G32361	CHR1	11675531	11676748	+	7.41489
AT1G32370	CHR1	11676925	11678692	+	2.0196
AT1G32375	CHR1	11678886	11680839	+	3.07005
AT1G32380	CHR1	11681734	11684520	+	2.346
AT1G32400	CHR1	11689064	11691588	-	1.17079
AT1G32410	CHR1	11693799	11695575	+	1.74287
AT1G32415	CHR1	11695596	11697964	+	2.08529
AT1G32420	CHR1	11701995	11702903	+	7.94442
AT1G32440	CHR1	11711944	11715162	+	1.26882
AT1G32450	CHR1	11715147	11719988	-	2.60216
AT1G32460	CHR1	11738118	11739326	+	1.48339
AT1G32470	CHR1	11739304	11740399	-	4.18787
AT1G32490	CHR1	11742006	11749788	-	0.731783
AT1G32510	CHR1	11756691	11758118	+	2.62873
AT1G32520	CHR1	11758211	11759324	-	1.29972
AT1G32530	CHR1	11759427	11762635	-	1.95393
AT1G32550	CHR1	11771621	11774294	-	2.66003
AT1G32575	CHR1	11780623	11781703	+	2.49811
AT1G32583	CHR1	11785806	11788286	+	1.59629
AT1G32585	CHR1	11788515	11789177	-	3.8485
AT1G32610	CHR1	11795609	11797221	-	3.37793
AT1G32660	CHR1	11811040	11812380	+	6.95937
AT1G32730	CHR1	11840910	11843308	+	3.27831
AT1G32750	CHR1	11846247	11856765	-	0.819929
AT1G32790	CHR1	11874508	11877549	-	1.34266
AT1G32810	CHR1	11881311	11886015	+	0.68128
AT1G32850	CHR1	11902629	11907049	+	1.956
AT1G32870	CHR1	11911631	11913947	+	1.75901
AT1G32880	CHR1	11913928	11914735	-	1.83686
AT1G32900	CHR1	11920390	11923866	-	2.38243
AT1G32930	CHR1	11931842	11934759	-	2.09559
AT1G32940	CHR1	11937183	11941116	+	1.16329
AT1G32950	CHR1	11941048	11944824	+	2.28312
AT1G32960	CHR1	11945250	11948650	+	4.39075
AT1G32970	CHR1	11948650	11951982	-	3.78117
AT1G32980	CHR1	11954278	11955362	-	16.5399
AT1G33020	CHR1	11962746	11964832	+	5.18944
AT1G33030	CHR1	11964776	11966320	-	4.36964
AT1G33050	CHR1	11967783	11971532	-	0.751224
AT1G33060	CHR1	11975307	11978622	-	1.38918
AT1G33170	CHR1	12026936	12030539	+	2.63772
AT1G33230	CHR1	12046379	12050095	+	1.39449
AT1G33250	CHR1	12057198	12059792	-	1.08372
AT1G33270	CHR1	12068063	12070455	-	2.31457
AT1G33290	CHR1	12074099	12076289	+	0.930921
AT1G33330	CHR1	12084914	12086883	+	1.97083
AT1G33340	CHR1	12087196	12088999	+	2.31557
AT1G33350	CHR1	12089249	12091743	-	2.61518
AT1G33355	CHR1	12089635	12089662	+	1.3004
AT1G33360	CHR1	12091780	12096486	+	2.39057
AT1G33390	CHR1	12099482	12104680	-	0.882759
AT1G33400	CHR1	12104708	12109531	-	1.11501
AT1G33410	CHR1	12109561	12118861	-	0.720735
AT1G33415	CHR1	12118990	12126651	+	1.22797
AT1G33430	CHR1	12124237	12126481	-	1.16863
AT1G33440	CHR1	12127389	12130444	-	5.60469
AT1G33470	CHR1	12144440	12147208	+	1.31594
AT1G33480	CHR1	12148515	12150617	-	2.17709
AT1G33490	CHR1	12150674	12152460	-	2.37771
AT1G33500	CHR1	12152519	12154921	+	2.64261
AT1G33540	CHR1	12162112	12164714	-	2.22172
AT1G33560	CHR1	12168768	12172119	+	3.90099
AT1G33615	CHR1	12192651	12197020	-	2.10777
AT1G33640	CHR1	12195722	12196223	-	1.96982
AT1G33670	CHR1	12201963	12203408	+	9.07134
AT1G33680	CHR1	12203945	12208698	+	0.630019
AT1G33700	CHR1	12208308	12214313	-	1.33435
AT1G33770	CHR1	12241614	12245292	+	2.73324
AT1G33780	CHR1	12244560	12246231	-	4.65441
AT1G33810	CHR1	12264942	12266920	+	2.79456
AT1G33890	CHR1	12308136	12309914	-	5.47872
AT1G33900	CHR1	12311518	12313518	-	6.8377
AT1G33920	CHR1	12319905	12320870	+	2.00463
AT1G33930	CHR1	12323474	12327311	+	2.78189
AT1G33960	CHR1	12346138	12348733	+	2.67358
AT1G33970	CHR1	12349304	12351318	-	1.94645
AT1G33980	CHR1	12351566	12355173	+	1.09683
AT1G33990	CHR1	12355557	12358031	+	1.88058
AT1G34020	CHR1	12366810	12370014	+	1.22366
AT1G34040	CHR1	12374259	12376367	+	2.81728
AT1G34050	CHR1	12393426	12396194	+	2.7011
AT1G34060	CHR1	12396397	12398418	-	2.68267
AT1G34065	CHR1	12398428	12401036	-	2.77714
AT1G34110	CHR1	12417012	12421792	-	1.80886
AT1G34130	CHR1	12429846	12433236	+	1.89698
AT1G34140	CHR1	12433356	12434735	-	2.56468
AT1G34150	CHR1	12435882	12439499	+	1.03338
AT1G34160	CHR1	12441244	12443368	+	3.17966
AT1G34180	CHR1	12448543	12451287	+	1.73591
AT1G34190	CHR1	12451405	12454542	+	2.07957
AT1G34210	CHR1	12458564	12462905	+	2.18707
AT1G34220	CHR1	12462849	12466089	-	1.23428
AT1G34260	CHR1	12485318	12492207	+	1.02247
AT1G34270	CHR1	12492321	12494584	-	2.06878
AT1G34300	CHR1	12503360	12506172	+	1.45063
AT1G34317	CHR1	12516112	12516555	+	3.12128
AT1G34320	CHR1	12520059	12524377	+	1.12493
AT1G34340	CHR1	12530815	12534306	+	2.08131
AT1G34350	CHR1	12534426	12536162	+	2.99434
AT1G34355	CHR1	12536310	12541938	+	4.69032
AT1G34360	CHR1	12542796	12546244	+	1.19216
AT1G34370	CHR1	12550339	12552629	+	1.48108
AT1G34380	CHR1	12552655	12554363	-	2.72932
AT1G34420	CHR1	12584345	12587778	+	1.46986
AT1G34430	CHR1	12587726	12590223	-	1.63846
AT1G34470	CHR1	12604161	12607033	+	1.35479
AT1G34480	CHR1	12607222	12609084	+	2.58395
AT1G34520	CHR1	12623434	12624508	+	2.12375
AT1G34540	CHR1	12637054	12638692	+	4.65005
AT1G34560	CHR1	12653961	12654779	+	2.96238
AT1G34570	CHR1	12654927	12656605	-	2.60701
AT1G34630	CHR1	12685176	12687641	+	1.46992
AT1G34640	CHR1	12687552	12688543	-	1.62754
AT1G34650	CHR1	12692995	12697834	+	2.12476
AT1G34670	CHR1	12709090	12710665	+	2.81948
AT1G34750	CHR1	12736000	12738196	-	1.97749
AT1G34760	CHR1	12743722	12745748	-	3.088
AT1G34770	CHR1	12746405	12748617	+	1.50529
AT1G34780	CHR1	12748571	12750506	-	1.63128
AT1G35160	CHR1	12867081	12868890	+	3.48496
AT1G35183	CHR1	12882654	12884762	+	1.55459
AT1G35190	CHR1	12890404	12892955	+	1.52098
AT1G35220	CHR1	12908848	12914858	+	0.767847
AT1G35310	CHR1	12956119	12957090	-	2.7844
AT1G35330	CHR1	12964986	12966113	+	3.45231
AT1G35340	CHR1	12977668	12979947	+	1.55386
AT1G35350	CHR1	12980689	12984740	-	1.58426
AT1G35353	CHR1	12988649	12989373	+	2.04866
AT1G35460	CHR1	13039660	13042159	+	2.27428
AT1G35470	CHR1	13051157	13055093	-	1.11433
AT1G35510	CHR1	13071165	13074984	+	1.55344
AT1G35580	CHR1	13122082	13125328	-	1.22076
AT1G35620	CHR1	13156346	13158467	+	1.58229
AT1G35630	CHR1	13162966	13164512	-	4.64033
AT1G35660	CHR1	13192608	13198142	+	1.33337
AT1G35670	CHR1	13205345	13208289	+	2.52463
AT1G35750	CHR1	13253398	13255570	-	5.19542
AT1G35780	CHR1	13277259	13280387	-	2.9732
AT1G35890	CHR1	13341300	13341953	+	4.17302
AT1G36050	CHR1	13450089	13453683	+	1.65406
AT1G36070	CHR1	13466694	13470936	-	0.980541
AT1G36280	CHR1	13640508	13643126	+	1.38648
AT1G36320	CHR1	13671774	13674205	+	1.10248
AT1G36370	CHR1	13696042	13698739	-	2.12708
AT1G36390	CHR1	13701401	13703573	-	1.70355
AT1G36730	CHR1	13898210	13900831	-	1.09808
AT1G36980	CHR1	14024634	14027040	+	0.920428
AT1G36990	CHR1	14027222	14030500	-	1.10838
AT1G38065	CHR1	14289533	14292098	-	NA
AT1G38131	CHR1	14292996	14296253	-	2.89793
AT1G41880	CHR1	15650635	15652542	-	2.00388
AT1G42430	CHR1	15891281	15894576	+	1.10226
AT1G42440	CHR1	15895197	15900105	-	0.734504
AT1G42480	CHR1	15936156	15938974	+	1.00673
AT1G42540	CHR1	15973054	15976813	+	1.78558
AT1G42550	CHR1	15976805	15979952	+	2.27762
AT1G42960	CHR1	16125743	16127298	+	2.23063
AT1G42970	CHR1	16127353	16129895	+	3.05829
AT1G42990	CHR1	16135723	16137463	-	1.27032
AT1G43005	CHR1	16151095	16152240	+	3.30797
AT1G43020	CHR1	16155278	16157950	+	2.40395
AT1G43130	CHR1	16228189	16231254	-	0.724897
AT1G43140	CHR1	16232785	16236109	+	2.59111
AT1G43170	CHR1	16266553	16268945	+	0.860459
AT1G43190	CHR1	16275108	16278742	-	1.03246
AT1G43580	CHR1	16410372	16412736	-	1.71933
AT1G43620	CHR1	16425412	16430287	-	1.05838
AT1G43630	CHR1	16436250	16437755	-	4.19718
AT1G43650	CHR1	16443582	16446918	-	2.43067
AT1G43690	CHR1	16478159	16482859	+	1.18685
AT1G43700	CHR1	16484231	16486327	+	2.52578
AT1G43710	CHR1	16486230	16488462	-	2.8981
AT1G43850	CHR1	16616988	16622049	+	0.743901
AT1G43860	CHR1	16620769	16624504	-	2.11804
AT1G43890	CHR1	16646696	16648648	+	1.64478
AT1G43900	CHR1	16654030	16655928	+	1.57863
AT1G43910	CHR1	16655884	16657686	-	2.0665
AT1G43980	CHR1	16687430	16689563	-	3.45426
AT1G44000	CHR1	16708004	16709713	-	2.75954
AT1G44090	CHR1	16760616	16762486	-	3.9595
AT1G44100	CHR1	16764392	16767685	-	3.88012
AT1G44120	CHR1	16780059	16787623	+	1.84044
AT1G44125	CHR1	16780241	16786828	-	1.58076
AT1G44130	CHR1	16787508	16789436	-	2.74441
AT1G44160	CHR1	16794820	16796450	+	3.76029
AT1G44170	CHR1	16796400	16800321	-	1.83474
AT1G44224	CHR1	16820929	16821823	-	2.77392
AT1G44318	CHR1	16831016	16834011	+	4.08804
AT1G44446	CHR1	16848308	16851271	-	1.9738
AT1G44608	CHR1	16875092	16876549	-	2.79557
AT1G44770	CHR1	16907537	16909572	-	1.12789
AT1G44780	CHR1	16909708	16912270	+	2.19679
AT1G44790	CHR1	16912154	16913664	-	2.14332
AT1G44800	CHR1	16913994	16917053	-	6.84041
AT1G44820	CHR1	16926297	16929196	+	1.82787
AT1G44835	CHR1	16939692	16942558	+	1.08214
AT1G44900	CHR1	16970214	16974753	+	4.76353
AT1G44910	CHR1	16975604	16982965	+	0.627796
AT1G44920	CHR1	16982904	16984444	-	2.18451
AT1G44940	CHR1	16994155	16995044	+	2.33998
AT1G44941	CHR1	16995113	16995295	-	10.2799
AT1G44960	CHR1	16999446	17001734	+	2.517
AT1G44970	CHR1	17002089	17003867	+	4.86193
AT1G45050	CHR1	17031211	17033269	+	1.54336
AT1G45110	CHR1	17052475	17054827	+	2.74577
AT1G45150	CHR1	17077386	17082592	-	0.974374
AT1G45180	CHR1	17098475	17101954	+	1.05532
AT1G45191	CHR1	17115762	17119246	+	3.42003
AT1G45201	CHR1	17123785	17129223	+	2.98228
AT1G45207	CHR1	17130350	17133809	-	3.32398
AT1G45229	CHR1	17154865	17159397	-	0.783998
AT1G45230	CHR1	17169436	17171472	-	1.84244
AT1G45231	CHR1	17147707	17151211	-	1.35734
AT1G45233	CHR1	17152896	17154843	+	2.50924
AT1G45234	CHR1	17156607	17156678	+	1.37359
AT1G45238	CHR1	17158531	17158602	+	1.83803
AT1G45240	CHR1	17158979	17159050	+	1.86492
AT1G45242	CHR1	17160528	17160599	+	6.58985
AT1G45243	CHR1	17147058	17147849	+	2.11051
AT1G45244	CHR1	17160969	17161040	+	1.92842
AT1G45246	CHR1	17162022	17162093	+	0.238376
AT1G45248	CHR1	17162813	17164779	-	1.96046
AT1G45249	CHR1	17165125	17167924	-	1.49605
AT1G45332	CHR1	17172121	17177060	-	1.7015
AT1G45474	CHR1	17179250	17180806	+	1.96023
AT1G45545	CHR1	17180615	17183237	-	1.83066
AT1G45616	CHR1	17183347	17186602	-	2.73574
AT1G45976	CHR1	17199314	17200841	+	2.3666
AT1G46480	CHR1	17236524	17238185	-	5.01426
AT1G47056	CHR1	17275890	17277839	-	2.83196
AT1G47128	CHR1	17282749	17285749	-	1.59277
AT1G47210	CHR1	17300691	17302914	+	1.56133
AT1G47230	CHR1	17306574	17308848	+	1.49343
AT1G47240	CHR1	17308803	17311505	-	1.34562
AT1G47250	CHR1	17319119	17321202	+	1.93057
AT1G47260	CHR1	17319551	17323484	-	1.20292
AT1G47270	CHR1	17326530	17328772	+	3.14386
AT1G47278	CHR1	17330819	17332336	+	1.88752
AT1G47290	CHR1	17335751	17339275	+	1.41926
AT1G47330	CHR1	17351018	17353875	+	3.15686
AT1G47340	CHR1	17353847	17356564	-	2.8052
AT1G47350	CHR1	17358447	17360722	-	2.71088
AT1G47380	CHR1	17372371	17376091	-	1.23629
AT1G47395	CHR1	17382998	17383830	+	3.23048
AT1G47400	CHR1	17385707	17386485	+	1.7271
AT1G47420	CHR1	17395518	17397263	-	2.27205
AT1G47490	CHR1	17424473	17427475	+	0.95731
AT1G47495	CHR1	17428945	17429813	-	2.91214
AT1G47500	CHR1	17432433	17435124	+	1.18204
AT1G47530	CHR1	17451553	17454461	+	1.60213
AT1G47550	CHR1	17456987	17465195	+	1.07974
AT1G47560	CHR1	17466535	17473421	+	0.847461
AT1G47570	CHR1	17477579	17483502	+	1.62653
AT1G47578	CHR1	17484348	17485470	+	2.91292
AT1G47580	CHR1	17485576	17486463	+	1.27059
AT1G47600	CHR1	17491731	17494779	+	2.1929
AT1G47603	CHR1	17496657	17498152	-	2.77552
AT1G47620	CHR1	17507893	17509731	-	1.57798
AT1G47640	CHR1	17518047	17520129	-	1.20187
AT1G47670	CHR1	17536625	17539719	-	3.81772
AT1G47710	CHR1	17557091	17560331	+	4.14206
AT1G47740	CHR1	17566511	17569297	+	1.55797
AT1G47780	CHR1	17594683	17595353	+	1.62599
AT1G47830	CHR1	17613029	17614986	-	1.54564
AT1G47840	CHR1	17616051	17619011	-	1.97985
AT1G47870	CHR1	17634697	17637809	+	1.22716
AT1G47890	CHR1	17643976	17647107	+	2.7897
AT1G47900	CHR1	17647144	17651791	-	1.278
AT1G48030	CHR1	17716893	17719500	-	1.94498
AT1G48040	CHR1	17719584	17721891	-	2.00158
AT1G48060	CHR1	17728095	17729102	+	1.47785
AT1G48070	CHR1	17730417	17731157	-	7.82895
AT1G48090	CHR1	17732010	17758508	-	0.407553
AT1G48110	CHR1	17769938	17773518	-	0.928859
AT1G48120	CHR1	17773627	17780106	-	1.30764
AT1G48140	CHR1	17781988	17784211	+	1.38392
AT1G48160	CHR1	17786498	17789024	-	2.31876
AT1G48175	CHR1	17790364	17792340	+	0.872291
AT1G48190	CHR1	17794560	17795163	-	2.82121
AT1G48200	CHR1	17796764	17798337	-	1.49214
AT1G48210	CHR1	17798431	17802330	+	1.10905
AT1G48220	CHR1	17802863	17804955	+	2.06981
AT1G48230	CHR1	17805761	17808993	+	1.52301
AT1G48240	CHR1	17808988	17812106	-	1.10389
AT1G48270	CHR1	17827953	17830420	-	1.16223
AT1G48280	CHR1	17835032	17837781	+	1.90954
AT1G48310	CHR1	17848421	17853915	-	1.17674
AT1G48350	CHR1	17867102	17868432	+	4.4441
AT1G48355	CHR1	17868121	17868536	-	2.74483
AT1G48360	CHR1	17868522	17873261	+	2.00739
AT1G48370	CHR1	17874436	17877462	+	1.76058
AT1G48380	CHR1	17876989	17879270	-	1.91436
AT1G48390	CHR1	17879369	17881251	-	2.60438
AT1G48400	CHR1	17881968	17883967	-	5.27902
AT1G48410	CHR1	17885633	17892632	-	0.791292
AT1G48420	CHR1	17895784	17898813	-	1.54441
AT1G48430	CHR1	17902632	17906873	-	1.17091
AT1G48440	CHR1	17906871	17908534	+	2.55914
AT1G48450	CHR1	17908503	17910523	-	4.05248
AT1G48490	CHR1	17921900	17928954	-	1.06783
AT1G48520	CHR1	17940050	17942864	+	1.91848
AT1G48530	CHR1	17943242	17944315	-	2.61732
AT1G48540	CHR1	17945369	17950598	+	0.827875
AT1G48560	CHR1	17952854	17955509	+	2.72712
AT1G48570	CHR1	17953870	17957719	-	1.20997
AT1G48580	CHR1	17957942	17960916	-	2.3647
AT1G48590	CHR1	17962520	17964465	+	4.39297
AT1G48600	CHR1	17965871	17969354	+	1.63992
AT1G48605	CHR1	17969395	17970551	-	4.36385
AT1G48635	CHR1	17983646	17986292	+	1.82319
AT1G48640	CHR1	17986303	17989163	+	3.25708
AT1G48650	CHR1	17989131	17995339	-	1.26974
AT1G48660	CHR1	17995785	17998037	-	5.5919
AT1G48740	CHR1	18023378	18026097	-	3.59397
AT1G48760	CHR1	18035967	18039405	-	1.53906
AT1G48770	CHR1	18040129	18041447	+	3.54504
AT1G48780	CHR1	18041380	18042886	+	1.10995
AT1G48790	CHR1	18043672	18047806	-	1.30946
AT1G48800	CHR1	18049810	18053152	+	2.79755
AT1G48830	CHR1	18059450	18061302	-	1.41006
AT1G48840	CHR1	18061356	18065031	+	1.33127
AT1G48850	CHR1	18064905	18068154	-	1.48252
AT1G48860	CHR1	18068698	18071667	-	1.89878
AT1G48870	CHR1	18072123	18076405	-	4.00573
AT1G48880	CHR1	18080408	18082925	+	2.05132
AT1G48900	CHR1	18084715	18087934	-	1.46374
AT1G48930	CHR1	18101643	18104768	-	3.68131
AT1G48950	CHR1	18106860	18110386	+	1.38343
AT1G48970	CHR1	18113714	18117833	-	1.22122
AT1G48980	CHR1	18118017	18120667	+	2.50818
AT1G49010	CHR1	18132545	18134017	+	3.87199
AT1G49050	CHR1	18150466	18153364	+	1.67587
AT1G49100	CHR1	18166128	18170105	-	3.00054
AT1G49160	CHR1	18179250	18182510	-	2.03866
AT1G49180	CHR1	18184654	18187529	-	1.50854
AT1G49205	CHR1	18198298	18200366	-	2.8326
AT1G49210	CHR1	18201889	18202764	+	3.98052
AT1G49220	CHR1	18205934	18206701	+	8.0967
AT1G49225	CHR1	18206312	18211390	-	3.00676
AT1G49230	CHR1	18209194	18210177	+	1.94815
AT1G49240	CHR1	18215800	18218339	+	2.55198
AT1G49250	CHR1	18220533	18224325	+	2.86393
AT1G49290	CHR1	18232407	18233680	-	5.51671
AT1G49300	CHR1	18234679	18237543	+	1.42733
AT1G49320	CHR1	18246305	18248088	+	1.98751
AT1G49340	CHR1	18252050	18264672	+	0.749042
AT1G49350	CHR1	18264944	18267270	+	1.92953
AT1G49360	CHR1	18267231	18269465	-	1.35926
AT1G49380	CHR1	18276643	18279532	+	2.08766
AT1G49390	CHR1	18279559	18281122	+	2.52433
AT1G49400	CHR1	18282968	18284202	+	3.27374
AT1G49410	CHR1	18285306	18287034	-	2.03078
AT1G49480	CHR1	18314117	18316861	-	1.60588
AT1G49510	CHR1	18326846	18328714	+	2.20431
AT1G49530	CHR1	18332429	18333689	+	0.632025
AT1G49540	CHR1	18333623	18337520	-	1.55746
AT1G49580	CHR1	18351324	18354634	+	3.03733
AT1G49590	CHR1	18354744	18356733	+	2.24398
AT1G49600	CHR1	18356799	18360447	-	2.76812
AT1G49630	CHR1	18367590	18375494	-	0.805468
AT1G49700	CHR1	18388792	18390523	-	2.84952
AT1G49710	CHR1	18391273	18394030	-	1.6488
AT1G49715	CHR1	18396744	18397454	-	2.49627
AT1G49720	CHR1	18400003	18402628	+	2.08416
AT1G49730	CHR1	18402506	18405681	-	3.84055
AT1G49740	CHR1	18407400	18410022	+	2.34891
AT1G49760	CHR1	18416474	18420111	+	1.30912
AT1G49790	CHR1	18435351	18437131	-	3.32537
AT1G49810	CHR1	18439945	18442237	-	2.6864
AT1G49820	CHR1	18442882	18445350	+	1.91415
AT1G49840	CHR1	18451746	18454463	+	2.58899
AT1G49850	CHR1	18454844	18456619	-	1.6597
AT1G49860	CHR1	18458526	18459969	+	3.63244
AT1G49870	CHR1	18460158	18463791	+	3.2075
AT1G49880	CHR1	18463998	18466085	+	2.01058
AT1G49890	CHR1	18470046	18473833	+	2.01668
AT1G49900	CHR1	18473908	18477643	-	4.66866
AT1G49910	CHR1	18478951	18481539	+	2.96409
AT1G49920	CHR1	18481584	18484393	-	3.29506
AT1G49940	CHR1	18488127	18491769	-	1.6011
AT1G49950	CHR1	18494029	18497318	-	0.989913
AT1G49960	CHR1	18498639	18501886	+	4.42265
AT1G49970	CHR1	18501570	18504654	-	1.26129
AT1G49980	CHR1	18507922	18513340	+	2.20208
AT1G49990	CHR1	18513624	18515099	+	2.77908
AT1G50000	CHR1	18515059	18517290	-	1.7095
AT1G50010	CHR1	18517586	18520000	+	3.08352
AT1G50020	CHR1	18519946	18521781	-	2.42993
AT1G50030	CHR1	18522248	18539995	-	0.457523
AT1G50090	CHR1	18554564	18556826	-	4.64114
AT1G50110	CHR1	18557984	18560391	-	4.30654
AT1G50120	CHR1	18561728	18566269	+	1.32628
AT1G50140	CHR1	18569686	18579182	-	0.6896
AT1G50170	CHR1	18581998	18583832	+	2.05409
AT1G50180	CHR1	18583964	18587136	+	0.817644
AT1G50190	CHR1	18588229	18590799	-	1.98937
AT1G50200	CHR1	18591194	18598569	-	0.513819
AT1G50240	CHR1	18606511	18614500	+	2.27726
AT1G50250	CHR1	18614201	18617155	-	3.50904
AT1G50260	CHR1	18617593	18621957	-	1.39879
AT1G50270	CHR1	18622017	18624250	+	1.91597
AT1G50280	CHR1	18623698	18626441	-	2.17632
AT1G50300	CHR1	18628555	18632039	-	1.12652
AT1G50310	CHR1	18635955	18638449	+	4.0655
AT1G50370	CHR1	18658508	18662052	+	1.23782
AT1G50380	CHR1	18662266	18666515	+	1.09829
AT1G50400	CHR1	18668010	18670576	+	3.49241
AT1G50410	CHR1	18672132	18677652	+	0.87242
AT1G50420	CHR1	18677694	18680300	-	2.93692
AT1G50430	CHR1	18681932	18685652	-	1.76762
AT1G50440	CHR1	18685769	18687907	+	1.35579
AT1G50450	CHR1	18687785	18690503	-	2.17119
AT1G50460	CHR1	18693644	18697709	+	1.11127
AT1G50480	CHR1	18701882	18704938	+	3.2792
AT1G50500	CHR1	18707924	18716118	-	0.641643
AT1G50510	CHR1	18716112	18719336	+	1.75927
AT1G50520	CHR1	18719378	18721219	+	1.20569
AT1G50570	CHR1	18726235	18728369	-	1.82126
AT1G50575	CHR1	18728634	18730498	-	2.71577
AT1G50580	CHR1	18730759	18732238	+	5.25295
AT1G50590	CHR1	18732378	18734199	-	2.16298
AT1G50600	CHR1	18737063	18739649	-	1.26341
AT1G50610	CHR1	18742027	18744805	+	4.7967
AT1G50620	CHR1	18748241	18751338	+	1.29227
AT1G50660	CHR1	18770937	18774759	+	1.70915
AT1G50670	CHR1	18774805	18777030	-	1.23199
AT1G50680	CHR1	18777601	18778614	-	4.41018
AT1G50700	CHR1	18781764	18784582	+	2.66772
AT1G50710	CHR1	18784509	18787802	-	1.0892
AT1G50730	CHR1	18795210	18802370	+	1.02488
AT1G50740	CHR1	18807672	18809035	+	1.614
AT1G50745	CHR1	18808866	18810504	-	0.259194
AT1G50750	CHR1	18810603	18812050	-	0.584001
AT1G50770	CHR1	18818459	18820503	-	3.6009
AT1G50790	CHR1	18823822	18826637	-	2.38573
AT1G50820	CHR1	18827706	18834861	-	4.63764
AT1G50840	CHR1	18839047	18844577	+	0.91021
AT1G50870	CHR1	18855147	18856337	+	2.28801
AT1G50890	CHR1	18862154	18866113	-	1.54839
AT1G50900	CHR1	18866197	18867204	+	3.42399
AT1G50910	CHR1	18866753	18869933	-	2.3478
AT1G50920	CHR1	18870059	18872968	+	1.40905
AT1G50940	CHR1	18877812	18880012	-	1.38176
AT1G50950	CHR1	18880112	18884326	+	1.67286
AT1G50970	CHR1	18896142	18900369	+	1.41033
AT1G51055	CHR1	18925212	18926315	-	3.03918
AT1G51070	CHR1	18927810	18929762	+	2.46918
AT1G51110	CHR1	18935301	18937665	+	1.89265
AT1G51120	CHR1	18938091	18939149	+	6.42052
AT1G51130	CHR1	18939194	18941719	-	2.42423
AT1G51160	CHR1	18949532	18951891	+	2.05899
AT1G51190	CHR1	18977176	18980618	+	5.08598
AT1G51200	CHR1	18984281	18986653	+	1.47822
AT1G51210	CHR1	18987702	18989267	+	3.79262
AT1G51260	CHR1	19003219	19005664	-	2.59416
AT1G51270	CHR1	19007364	19011285	+	2.45553
AT1G51310	CHR1	19018941	19021808	-	0.974312
AT1G51340	CHR1	19030998	19035121	+	3.69793
AT1G51350	CHR1	19035644	19039398	+	0.785899
AT1G51370	CHR1	19045059	19047518	+	1.8287
AT1G51380	CHR1	19047672	19050214	+	5.25253
AT1G51405	CHR1	19057472	19059766	+	4.27951
AT1G51410	CHR1	19059720	19061714	+	3.38214
AT1G51430	CHR1	19068241	19069776	+	3.59067
AT1G51440	CHR1	19070798	19072753	+	2.28315
AT1G51450	CHR1	19074328	19076545	+	1.48331
AT1G51460	CHR1	19076838	19081451	-	3.39874
AT1G51480	CHR1	19090716	19093478	-	1.98622
AT1G51500	CHR1	19097712	19101265	-	2.89385
AT1G51510	CHR1	19102791	19104933	-	1.06143
AT1G51520	CHR1	19106687	19109648	+	1.79164
AT1G51538	CHR1	19113085	19115393	+	3.55642
AT1G51540	CHR1	19115557	19117534	+	1.77494
AT1G51550	CHR1	19117032	19119382	-	1.64899
AT1G51570	CHR1	19122161	19125375	-	3.51216
AT1G51580	CHR1	19125583	19128161	+	1.39848
AT1G51590	CHR1	19128144	19132318	-	0.891251
AT1G51600	CHR1	19132221	19135630	+	1.3493
AT1G51610	CHR1	19136214	19139989	+	1.42511
AT1G51620	CHR1	19140130	19141926	+	3.2572
AT1G51630	CHR1	19141823	19144320	-	2.23058
AT1G51640	CHR1	19149761	19152288	-	1.9491
AT1G51645	CHR1	19149454	19152288	+	2.7784
AT1G51660	CHR1	19154323	19156338	+	1.52825
AT1G51670	CHR1	19156135	19158769	+	2.66482
AT1G51690	CHR1	19163843	19170449	+	1.27938
AT1G51710	CHR1	19175609	19180195	-	0.806216
AT1G51720	CHR1	19180744	19186532	+	0.634105
AT1G51730	CHR1	19186488	19188805	-	1.39967
AT1G51740	CHR1	19188799	19191372	+	1.62389
AT1G51745	CHR1	19191466	19194908	+	1.02128
AT1G51760	CHR1	19199351	19201707	+	1.90979
AT1G51770	CHR1	19201789	19203386	+	2.94057
AT1G51780	CHR1	19204512	19206586	+	3.01014
AT1G51790	CHR1	19206615	19211971	-	1.92776
AT1G51800	CHR1	19214072	19218053	+	3.25277
AT1G51810	CHR1	19227074	19232359	-	2.07589
AT1G51840	CHR1	19249401	19250863	-	3.84726
AT1G51850	CHR1	19252811	19256927	-	3.01203
AT1G51860	CHR1	19257403	19261794	-	2.63611
AT1G51880	CHR1	19269817	19274168	-	3.50054
AT1G51890	CHR1	19274604	19278798	-	2.28926
AT1G51910	CHR1	19284270	19288385	-	1.9728
AT1G51940	CHR1	19295820	19299169	-	2.30194
AT1G51960	CHR1	19310174	19311683	+	3.76025
AT1G51965	CHR1	19311466	19314195	-	1.19836
AT1G51980	CHR1	19323055	19326918	-	1.44077
AT1G51990	CHR1	19330949	19332667	+	3.49797
AT1G52030	CHR1	19345871	19349088	-	2.85652
AT1G52080	CHR1	19369089	19372121	+	1.53068
AT1G52150	CHR1	19409688	19414764	-	2.18849
AT1G52155	CHR1	19417434	19419874	+	1.86141
AT1G52160	CHR1	19420715	19424474	-	1.59548
AT1G52191	CHR1	19439367	19441724	-	3.57162
AT1G52240	CHR1	19455495	19458069	-	3.28234
AT1G52260	CHR1	19460482	19463477	+	1.34268
AT1G52290	CHR1	19469820	19472582	-	5.54777
AT1G52310	CHR1	19478066	19481154	+	2.13714
AT1G52315	CHR1	19481046	19482863	+	1.77773
AT1G52320	CHR1	19484221	19487997	+	1.37405
AT1G52340	CHR1	19489794	19491650	-	2.31837
AT1G52360	CHR1	19499146	19506309	+	0.676482
AT1G52370	CHR1	19506356	19508934	+	4.11144
AT1G52380	CHR1	19508938	19511641	+	0.97197
AT1G52410	CHR1	19520603	19525685	+	2.2835
AT1G52420	CHR1	19527822	19531443	+	1.62941
AT1G52430	CHR1	19531350	19536422	-	1.98268
AT1G52450	CHR1	19541577	19546357	-	1.30655
AT1G52490	CHR1	19556218	19556945	-	3.87115
AT1G52500	CHR1	19559880	19563113	+	1.02616
AT1G52510	CHR1	19561510	19565272	-	1.50341
AT1G52520	CHR1	19565601	19568391	+	1.52426
AT1G52530	CHR1	19568588	19570058	+	3.64601
AT1G52540	CHR1	19570058	19572204	-	1.80362
AT1G52570	CHR1	19583617	19587531	-	2.61443
AT1G52580	CHR1	19587603	19589052	+	1.79163
AT1G52590	CHR1	19589009	19590281	-	6.80552
AT1G52600	CHR1	19590434	19592731	+	1.65923
AT1G52620	CHR1	19603796	19606287	+	1.26811
AT1G52630	CHR1	19606335	19608648	-	1.25317
AT1G52640	CHR1	19608709	19610452	-	3.64103
AT1G52650	CHR1	19610856	19612417	+	2.61894
AT1G52660	CHR1	19613378	19614989	+	2.27687
AT1G52670	CHR1	19614931	19617611	-	2.38759
AT1G52700	CHR1	19630884	19634051	-	3.13149
AT1G52730	CHR1	19642452	19645211	+	1.68394
AT1G52740	CHR1	19645236	19646485	+	3.00549
AT1G52750	CHR1	19646465	19649340	-	4.97921
AT1G52780	CHR1	19658614	19662186	+	1.83144
AT1G52790	CHR1	19662194	19663301	-	0.935312
AT1G52800	CHR1	19664023	19665631	+	6.39272
AT1G52820	CHR1	19669005	19670427	+	1.30019
AT1G52825	CHR1	19670395	19671059	-	3.26343
AT1G52870	CHR1	19685545	19688028	+	1.92809
AT1G52905	CHR1	19706047	19706885	+	1.70424
AT1G52910	CHR1	19708011	19709323	+	7.18129
AT1G52920	CHR1	19709275	19711081	-	4.05479
AT1G52980	CHR1	19737405	19740348	+	1.74007
AT1G53000	CHR1	19744948	19747804	-	2.44797
AT1G53025	CHR1	19756445	19759700	-	1.56519
AT1G53040	CHR1	19764245	19767507	-	1.50317
AT1G53050	CHR1	19771916	19775817	+	1.55877
AT1G53090	CHR1	19783185	19786902	+	2.27002
AT1G53100	CHR1	19786900	19789150	-	2.32628
AT1G53110	CHR1	19790142	19792589	+	1.67979
AT1G53120	CHR1	19792751	19794778	+	2.13588
AT1G53140	CHR1	19799188	19802675	+	5.54704
AT1G53165	CHR1	19813790	19819564	+	0.68649
AT1G53190	CHR1	19837110	19840370	+	1.10287
AT1G53200	CHR1	19840368	19843499	-	1.33081
AT1G53210	CHR1	19844450	19847856	+	1.50427
AT1G53240	CHR1	19854615	19857146	-	1.15583
AT1G53270	CHR1	19862821	19864650	+	1.1659
AT1G53280	CHR1	19864726	19867389	-	1.51337
AT1G53290	CHR1	19871116	19873727	+	2.35582
AT1G53300	CHR1	19879405	19882895	+	2.43917
AT1G53310	CHR1	19883935	19888413	-	2.13943
AT1G53320	CHR1	19890935	19893504	-	1.6042
AT1G53330	CHR1	19895967	19898360	+	2.2146
AT1G53340	CHR1	19898849	19901091	-	2.90397
AT1G53350	CHR1	19903777	19907068	+	2.68809
AT1G53370	CHR1	19910516	19911646	+	4.43276
AT1G53380	CHR1	19912990	19916686	-	1.95597
AT1G53390	CHR1	19917994	19923920	+	1.01286
AT1G53400	CHR1	19924660	19926631	+	2.63598
AT1G53410	CHR1	19925839	19925910	-	0.290979
AT1G53420	CHR1	19926626	19931494	-	2.31894
AT1G53440	CHR1	19945869	19951562	+	1.16326
AT1G53450	CHR1	19951006	19954325	-	1.36713
AT1G53460	CHR1	19954390	19956915	-	1.70646
AT1G53470	CHR1	19958380	19961827	+	3.81191
AT1G53500	CHR1	19966944	19969757	-	2.16064
AT1G53510	CHR1	19970334	19974393	-	1.30777
AT1G53570	CHR1	19987117	19991214	+	2.70375
AT1G53580	CHR1	19991271	19993458	-	2.00579
AT1G53590	CHR1	19996205	20000782	+	1.59796
AT1G53600	CHR1	20001236	20004055	+	1.82526
AT1G53645	CHR1	20026016	20028756	-	1.30837
AT1G53650	CHR1	20028923	20031619	-	1.68686
AT1G53670	CHR1	20036631	20038261	+	2.29592
AT1G53680	CHR1	20038320	20039164	+	1.63443
AT1G53705	CHR1	20050475	20051451	-	2.47405
AT1G53708	CHR1	20052393	20053195	+	1.82515
AT1G53710	CHR1	20053161	20056396	-	3.97423
AT1G53720	CHR1	20056526	20059803	+	1.58256
AT1G53730	CHR1	20061405	20065713	+	1.51939
AT1G53750	CHR1	20065394	20068500	-	1.11569
AT1G53760	CHR1	20068965	20071171	-	3.013
AT1G53770	CHR1	20071251	20073863	-	3.40001
AT1G53780	CHR1	20073989	20079022	-	1.64764
AT1G53790	CHR1	20079081	20081464	-	1.94543
AT1G53800	CHR1	20081644	20084551	+	1.84042
AT1G53801	CHR1	20083211	20084173	-	1.69272
AT1G53840	CHR1	20101299	20103690	+	2.06095
AT1G53850	CHR1	20103756	20106077	-	1.37006
AT1G53880	CHR1	20115874	20118434	+	NA
AT1G53910	CHR1	20134844	20137013	+	1.89907
AT1G53940	CHR1	20143144	20144974	+	4.06636
AT1G54030	CHR1	20167597	20169684	+	3.69858
AT1G54060	CHR1	20180610	20182374	+	2.59659
AT1G54080	CHR1	20183545	20187096	-	0.932495
AT1G54090	CHR1	20189472	20191900	+	2.00146
AT1G54110	CHR1	20199310	20201787	+	2.27984
AT1G54115	CHR1	20201806	20204412	+	2.38356
AT1G54130	CHR1	20210772	20213942	+	2.84407
AT1G54140	CHR1	20213899	20215265	-	1.85477
AT1G54150	CHR1	20215395	20217489	+	1.98922
AT1G54160	CHR1	20217336	20219452	-	2.06457
AT1G54170	CHR1	20221029	20226055	-	1.04038
AT1G54180	CHR1	20227168	20230237	+	3.60082
AT1G54220	CHR1	20246026	20250345	-	0.977315
AT1G54260	CHR1	20256936	20259417	+	2.60074
AT1G54270	CHR1	20259547	20262266	+	1.13214
AT1G54280	CHR1	20262468	20267859	-	2.51182
AT1G54310	CHR1	20273567	20275574	+	5.6593
AT1G54320	CHR1	20275534	20277981	-	1.06392
AT1G54340	CHR1	20283326	20286786	+	1.29485
AT1G54350	CHR1	20286856	20290401	+	2.09552
AT1G54355	CHR1	20288533	20290355	-	2.91068
AT1G54360	CHR1	20290556	20293324	+	1.74807
AT1G54370	CHR1	20293151	20297236	-	0.66901
AT1G54380	CHR1	20297805	20300979	-	1.74445
AT1G54385	CHR1	20301072	20303949	-	2.22926
AT1G54390	CHR1	20304515	20307110	-	1.43515
AT1G54440	CHR1	20322964	20328238	+	1.43066
AT1G54450	CHR1	20336203	20339769	-	2.63497
AT1G54460	CHR1	20340572	20343554	-	1.73278
AT1G54470	CHR1	20344698	20348097	+	3.04128
AT1G54490	CHR1	20350109	20356916	+	0.498236
AT1G54510	CHR1	20358319	20362624	-	1.00627
AT1G54520	CHR1	20363393	20366123	+	0.94028
AT1G54550	CHR1	20369651	20370986	+	2.17861
AT1G54560	CHR1	20371469	20380156	-	2.59996
AT1G54570	CHR1	20380435	20385380	-	1.23547
AT1G54580	CHR1	20389347	20391147	+	2.22561
AT1G54590	CHR1	20391560	20393503	-	3.19129
AT1G54610	CHR1	20393664	20397295	-	1.13977
AT1G54650	CHR1	20405467	20407753	-	2.40975
AT1G54710	CHR1	20416770	20421156	-	1.31793
AT1G54770	CHR1	20434550	20436453	+	1.73174
AT1G54773	CHR1	20436502	20436785	+	1.01991
AT1G54790	CHR1	20440979	20444066	-	2.57687
AT1G54820	CHR1	20447157	20450916	+	2.09994
AT1G54830	CHR1	20451083	20452671	+	2.76446
AT1G54840	CHR1	20452593	20454266	-	2.78311
AT1G54850	CHR1	20454389	20456220	+	1.59203
AT1G54920	CHR1	20470678	20475193	+	1.38746
AT1G54930	CHR1	20478030	20479769	-	2.69618
AT1G54940	CHR1	20481648	20484799	+	4.94206
AT1G54960	CHR1	20499776	20504076	+	1.744
AT1G55000	CHR1	20514634	20516558	+	1.97905
AT1G55040	CHR1	20534874	20539189	+	1.2186
AT1G55050	CHR1	20541837	20545861	+	2.2197
AT1G55060	CHR1	20549533	20550225	+	18.9413
AT1G55070	CHR1	20551452	20552633	+	1.74099
AT1G55090	CHR1	20554352	20558529	+	0.815344
AT1G55130	CHR1	20569573	20572489	+	2.23283
AT1G55140	CHR1	20572405	20574382	-	1.70234
AT1G55150	CHR1	20574474	20577351	+	1.2059
AT1G55170	CHR1	20580274	20581975	+	1.29115
AT1G55175	CHR1	20582965	20584859	+	0.214064
AT1G55180	CHR1	20585008	20587723	-	1.21329
AT1G55200	CHR1	20589129	20593000	-	2.52456
AT1G55220	CHR1	20600883	20601436	-	3.13182
AT1G55230	CHR1	20602819	20604033	+	2.62003
AT1G55240	CHR1	20604892	20606411	+	2.07144
AT1G55250	CHR1	20606953	20612649	+	0.618162
AT1G55270	CHR1	20617954	20620146	-	2.13303
AT1G55280	CHR1	20622930	20624794	-	3.12563
AT1G55300	CHR1	20627907	20629692	-	1.83743
AT1G55310	CHR1	20629698	20633007	+	1.03887
AT1G55320	CHR1	20633096	20636892	+	2.21092
AT1G55325	CHR1	20637333	20648434	+	0.594129
AT1G55340	CHR1	20651814	20653764	+	1.3733
AT1G55350	CHR1	20653740	20665110	-	0.572909
AT1G55360	CHR1	20666180	20668817	-	2.27759
AT1G55370	CHR1	20673768	20676449	+	4.72444
AT1G55380	CHR1	20676504	20678607	-	5.09085
AT1G55390	CHR1	20680876	20683143	-	2.93169
AT1G55420	CHR1	20691591	20694039	-	2.43241
AT1G55450	CHR1	20704915	20707071	-	3.56194
AT1G55475	CHR1	20711465	20713560	+	2.18516
AT1G55480	CHR1	20713499	20715611	+	1.69998
AT1G55490	CHR1	20715563	20719261	-	2.73275
AT1G55500	CHR1	20719473	20722856	+	2.22338
AT1G55510	CHR1	20723279	20725747	+	2.05382
AT1G55520	CHR1	20725470	20728093	-	1.05782
AT1G55530	CHR1	20729125	20731356	-	1.61814
AT1G55535	CHR1	20731589	20734066	-	1.83853
AT1G55540	CHR1	20734446	20743188	-	1.49859
AT1G55550	CHR1	20748639	20753079	+	4.48574
AT1G55560	CHR1	20754217	20756656	-	5.52562
AT1G55590	CHR1	20769300	20771880	-	1.2354
AT1G55610	CHR1	20779493	20784017	-	3.73583
AT1G55620	CHR1	20787074	20791208	-	2.17509
AT1G55630	CHR1	20791635	20793581	-	3.47815
AT1G55660	CHR1	20800694	20802377	+	2.96559
AT1G55680	CHR1	20804592	20807940	-	1.3249
AT1G55690	CHR1	20808199	20813061	-	1.33784
AT1G55720	CHR1	20828118	20830640	-	2.02314
AT1G55730	CHR1	20831031	20834628	-	1.07321
AT1G55740	CHR1	20835256	20838778	-	2.46157
AT1G55750	CHR1	20840091	20845899	-	1.40263
AT1G55770	CHR1	20850977	20851664	-	1.81852
AT1G55790	CHR1	20853872	20856122	-	5.38774
AT1G55800	CHR1	20856526	20857630	-	1.35749
AT1G55803	CHR1	20857598	20858643	-	1.7378
AT1G55810	CHR1	20860507	20864287	+	1.48927
AT1G55820	CHR1	20864339	20867761	+	1.2521
AT1G55830	CHR1	20867559	20870338	-	2.41109
AT1G55840	CHR1	20873425	20876346	+	2.71217
AT1G55850	CHR1	20876440	20879482	+	2.12475
AT1G55860	CHR1	20879900	20893268	-	0.573564
AT1G55865	CHR1	20893943	20895393	-	2.79708
AT1G55870	CHR1	20895582	20898868	+	3.60201
AT1G55880	CHR1	20898793	20901247	-	4.30217
AT1G55890	CHR1	20901243	20902800	+	2.71534
AT1G55900	CHR1	20903053	20905853	+	1.5268
AT1G55915	CHR1	20907477	20910911	+	2.00718
AT1G55930	CHR1	20918683	20922786	+	1.37621
AT1G55940	CHR1	20922342	20924587	-	2.74992
AT1G55945	CHR1	20923651	20924243	+	1.71782
AT1G55970	CHR1	20932451	20938352	-	0.7409
AT1G55980	CHR1	20938899	20941884	-	5.95689
AT1G56000	CHR1	20944136	20946718	+	1.31129
AT1G56010	CHR1	20946571	20949281	-	3.53796
AT1G56050	CHR1	20963686	20966341	+	1.90007
AT1G56070	CHR1	20967652	20971742	-	0.820135
AT1G56110	CHR1	20984273	20986952	-	1.0691
AT1G56120	CHR1	20987128	20993572	-	4.37413
AT1G56130	CHR1	20994746	21001013	-	1.46102
AT1G56140	CHR1	21001269	21007855	-	1.15077
AT1G56145	CHR1	21008057	21014095	-	1.80108
AT1G56150	CHR1	21017311	21018122	+	1.78008
AT1G56160	CHR1	21022384	21023587	+	2.20446
AT1G56165	CHR1	21022759	21024402	-	2.80815
AT1G56180	CHR1	21024486	21028066	-	2.57397
AT1G56190	CHR1	21028137	21030684	+	2.57306
AT1G56200	CHR1	21030787	21032234	+	1.95429
AT1G56230	CHR1	21045993	21049241	-	1.58114
AT1G56260	CHR1	21064223	21065875	-	2.63034
AT1G56270	CHR1	21071017	21071650	-	2.7633
AT1G56280	CHR1	21072855	21074877	-	1.636
AT1G56290	CHR1	21075262	21078797	+	1.22349
AT1G56300	CHR1	21078023	21080423	-	2.75515
AT1G56310	CHR1	21082490	21085651	+	1.19146
AT1G56320	CHR1	21085548	21086499	-	3.58243
AT1G56330	CHR1	21086501	21088554	-	1.63553
AT1G56340	CHR1	21089565	21092709	-	1.62627
AT1G56345	CHR1	21092993	21094518	-	3.38973
AT1G56350	CHR1	21094743	21098047	+	1.46192
AT1G56380	CHR1	21101327	21102701	+	2.59617
AT1G56400	CHR1	21111727	21113621	-	4.57271
AT1G56410	CHR1	21117147	21119241	+	6.93592
AT1G56420	CHR1	21122551	21124491	-	1.78514
AT1G56423	CHR1	21128912	21130939	+	1.78768
AT1G56430	CHR1	21136835	21138277	+	3.02704
AT1G56440	CHR1	21138515	21141644	-	2.28529
AT1G56450	CHR1	21141633	21144458	+	1.72428
AT1G56460	CHR1	21146236	21149805	+	1.07075
AT1G56500	CHR1	21159736	21167341	+	1.16503
AT1G56560	CHR1	21192137	21195166	+	2.88333
AT1G56570	CHR1	21195644	21199130	+	4.16991
AT1G56580	CHR1	21198004	21199126	-	8.75141
AT1G56590	CHR1	21201948	21204856	-	1.38076
AT1G56610	CHR1	21211719	21214562	+	1.37523
AT1G56612	CHR1	21213625	21215407	-	1.72877
AT1G56670	CHR1	21241579	21244207	+	2.51058
AT1G56690	CHR1	21253686	21256048	+	2.32728
AT1G56700	CHR1	21256025	21257973	+	1.72581
AT1G56710	CHR1	21257728	21259974	-	4.84839
AT1G56720	CHR1	21263344	21266469	-	3.21697
AT1G57540	CHR1	21309895	21311521	-	2.36749
AT1G57560	CHR1	21316730	21318192	+	2.87613
AT1G57570	CHR1	21320915	21324637	+	1.9626
AT1G57590	CHR1	21327360	21329944	-	1.82809
AT1G57600	CHR1	21330017	21334790	-	0.819555
AT1G57670	CHR1	21357169	21359872	-	3.15086
AT1G57680	CHR1	21362359	21364749	-	1.57612
AT1G57690	CHR1	21366721	21368150	-	5.20834
AT1G57700	CHR1	21370587	21374226	+	1.11968
AT1G57720	CHR1	21377320	21380382	+	1.41657
AT1G57770	CHR1	21395096	21398300	+	5.03144
AT1G57780	CHR1	21403000	21404338	+	1.76842
AT1G57790	CHR1	21404342	21405956	-	2.5462
AT1G57800	CHR1	21408623	21412283	-	2.96552
AT1G57820	CHR1	21413981	21418115	-	2.55256
AT1G57870	CHR1	21431051	21436329	-	1.31155
AT1G57943	CHR1	21437501	21438941	-	2.6998
AT1G58030	CHR1	21464001	21468505	-	1.22183
AT1G58037	CHR1	21472554	21474602	-	7.43745
AT1G58050	CHR1	21478590	21487839	-	2.17334
AT1G58060	CHR1	21489284	21501890	-	0.539539
AT1G58070	CHR1	21502905	21504078	+	2.44694
AT1G58090	CHR1	21510510	21511625	+	3.00853
AT1G58100	CHR1	21512332	21514189	-	1.16342
AT1G58110	CHR1	21515405	21518270	-	1.97006
AT1G58120	CHR1	21520401	21522457	+	4.58542
AT1G58190	CHR1	21540584	21548119	+	1.75322
AT1G58200	CHR1	21548140	21553266	-	0.970651
AT1G58215	CHR1	21554927	21558187	+	2.94459
AT1G58220	CHR1	21558243	21562966	-	0.828571
AT1G58223	CHR1	21558383	21559933	+	0.677013
AT1G58230	CHR1	21566057	21579159	+	0.490063
AT1G58250	CHR1	21587060	21601740	-	0.482449
AT1G58280	CHR1	21620278	21622611	-	1.96361
AT1G58290	CHR1	21623700	21626402	-	1.42292
AT1G58310	CHR1	21631947	21633642	+	2.56416
AT1G58330	CHR1	21641091	21642041	+	4.26861
AT1G58350	CHR1	21662891	21667629	-	1.21843
AT1G58360	CHR1	21676388	21680519	+	3.58022
AT1G58370	CHR1	21684263	21688359	+	4.95893
AT1G58400	CHR1	21695699	21699695	-	1.18781
AT1G58410	CHR1	21701185	21704982	-	1.45621
AT1G58430	CHR1	21711494	21713103	-	2.93124
AT1G58440	CHR1	21713842	21717380	-	2.06516
AT1G58470	CHR1	21726963	21728802	+	1.56606
AT1G58643	CHR1	21766847	21769657	+	NA
AT1G58807	CHR1	21780076	21784581	+	NA
AT1G58936	CHR1	21803600	21805714	+	NA
AT1G59124	CHR1	21816334	21820839	+	NA
AT1G59312	CHR1	21839363	21842173	+	NA
AT1G59470	CHR1	21850809	21853384	-	2.68331
AT1G59500	CHR1	21854493	21856614	-	12.8913
AT1G59510	CHR1	21859503	21861257	+	3.20119
AT1G59520	CHR1	21861282	21866210	+	0.910691
AT1G59540	CHR1	21874012	21879570	+	0.889241
AT1G59550	CHR1	21879649	21880788	-	2.74976
AT1G59560	CHR1	21881534	21883806	+	1.97023
AT1G59580	CHR1	21884018	21886051	+	2.66365
AT1G59600	CHR1	21889639	21892056	-	4.56721
AT1G59610	CHR1	21893142	21901086	+	0.527677
AT1G59620	CHR1	21902264	21905717	+	3.07138
AT1G59640	CHR1	21909070	21911289	-	2.93491
AT1G59650	CHR1	21919745	21923013	+	1.36682
AT1G59660	CHR1	21923986	21929437	+	2.19626
AT1G59680	CHR1	21933012	21934216	+	9.56094
AT1G59720	CHR1	21939752	21941784	-	4.30218
AT1G59722	CHR1	21944689	21945221	-	2.71001
AT1G59723	CHR1	21945608	21946151	-	1.32561
AT1G59725	CHR1	21950503	21952491	+	2.37845
AT1G59750	CHR1	21979289	21984433	+	0.783864
AT1G59760	CHR1	21984428	21990286	-	1.00991
AT1G59790	CHR1	22001504	22003575	+	2.22237
AT1G59820	CHR1	22011305	22020386	+	0.565908
AT1G59840	CHR1	22026462	22029379	+	3.211
AT1G59850	CHR1	22028509	22030261	-	3.19826
AT1G59865	CHR1	22032313	22033297	-	1.9905
AT1G59870	CHR1	22034423	22040126	+	1.94031
AT1G59890	CHR1	22043643	22051114	+	0.593233
AT1G59900	CHR1	22051133	22053885	+	1.35902
AT1G59910	CHR1	22053863	22057268	-	1.09248
AT1G59950	CHR1	22068033	22070588	-	2.90323
AT1G59990	CHR1	22090226	22093385	-	3.57507
AT1G60030	CHR1	22113671	22117018	-	2.70538
AT1G60050	CHR1	22121375	22123881	-	2.31
AT1G60070	CHR1	22142604	22149527	-	1.01048
AT1G60080	CHR1	22152230	22154643	-	1.57511
AT1G60090	CHR1	22155559	22158272	+	3.48619
AT1G60095	CHR1	22159694	22162426	+	2.67414
AT1G60130	CHR1	22173937	22176343	+	4.21917
AT1G60140	CHR1	22176934	22181740	-	0.88434
AT1G60160	CHR1	22188030	22191543	-	4.68476
AT1G60170	CHR1	22192758	22195400	+	1.19217
AT1G60200	CHR1	22200694	22205400	-	0.76627
AT1G60220	CHR1	22208089	22212171	+	0.926018
AT1G60230	CHR1	22212084	22214431	-	1.01998
AT1G60260	CHR1	22218787	22221433	-	2.57678
AT1G60270	CHR1	22221575	22224358	-	2.60502
AT1G60280	CHR1	22226885	22227928	-	3.04351
AT1G60300	CHR1	22229780	22230748	-	4.83716
AT1G60340	CHR1	22238734	22240399	-	3.64282
AT1G60350	CHR1	22241273	22242235	-	3.63537
AT1G60360	CHR1	22242531	22243760	-	6.67678
AT1G60380	CHR1	22246455	22247411	-	2.26711
AT1G60400	CHR1	22254405	22255798	+	2.40503
AT1G60410	CHR1	22258939	22260787	+	2.51695
AT1G60420	CHR1	22261754	22264408	+	1.5185
AT1G60430	CHR1	22264385	22266079	-	1.85835
AT1G60440	CHR1	22266416	22269258	-	1.50818
AT1G60460	CHR1	22275484	22279007	+	2.19964
AT1G60470	CHR1	22278975	22280593	-	5.24934
AT1G60490	CHR1	22285572	22290389	-	1.52311
AT1G60500	CHR1	22291582	22293964	+	9.96688
AT1G60505	CHR1	22294362	22297374	-	2.22016
AT1G60525	CHR1	22299435	22301441	-	8.50834
AT1G60530	CHR1	22299797	22301167	+	10.4026
AT1G60545	CHR1	22302306	22305242	+	1.8097
AT1G60550	CHR1	22305780	22308289	-	2.39556
AT1G60560	CHR1	22308478	22311377	-	2.09859
AT1G60590	CHR1	22314089	22317070	-	3.45494
AT1G60600	CHR1	22324437	22327359	-	3.60561
AT1G60620	CHR1	22330894	22333568	+	2.64357
AT1G60630	CHR1	22334540	22336994	-	4.36156
AT1G60640	CHR1	22337253	22339736	-	1.41757
AT1G60650	CHR1	22339809	22342337	+	1.08649
AT1G60660	CHR1	22342290	22343269	-	3.56999
AT1G60670	CHR1	22343585	22347624	+	0.866652
AT1G60680	CHR1	22347622	22349317	-	1.53947
AT1G60700	CHR1	22351804	22354517	-	2.3754
AT1G60710	CHR1	22354698	22356875	-	1.84942
AT1G60750	CHR1	22362293	22363854	-	1.85405
AT1G60770	CHR1	22366701	22368714	-	2.65027
AT1G60780	CHR1	22368953	22372223	-	0.876099
AT1G60790	CHR1	22380002	22382422	-	3.58625
AT1G60800	CHR1	22383393	22387766	-	2.42691
AT1G60810	CHR1	22388527	22391237	-	3.01252
AT1G60850	CHR1	22397913	22400413	-	2.35066
AT1G60860	CHR1	22400857	22407824	-	1.20585
AT1G60890	CHR1	22412188	22417312	-	1.33271
AT1G60900	CHR1	22423894	22428053	+	0.782248
AT1G60930	CHR1	22430847	22438877	-	1.73181
AT1G60940	CHR1	22439063	22442221	-	2.46161
AT1G60960	CHR1	22445299	22447299	-	2.80449
AT1G60970	CHR1	22447811	22449536	-	2.93705
AT1G60983	CHR1	22455320	22455589	+	2.20411
AT1G60989	CHR1	22462160	22462721	+	1.12152
AT1G60990	CHR1	22462026	22465495	-	1.21384
AT1G60995	CHR1	22465571	22470839	-	0.844984
AT1G61000	CHR1	22470828	22474187	-	1.63653
AT1G61010	CHR1	22474267	22477765	-	0.991967
AT1G61030	CHR1	22477896	22482451	+	0.694334
AT1G61050	CHR1	22486657	22488361	+	3.13827
AT1G61060	CHR1	22488548	22489711	-	6.22252
AT1G61080	CHR1	22492878	22497267	-	3.4813
AT1G61100	CHR1	22508524	22512333	-	1.35075
AT1G61120	CHR1	22523635	22528836	+	2.28555
AT1G61140	CHR1	22534663	22540933	-	0.838536
AT1G61150	CHR1	22542402	22545661	+	1.72086
AT1G61180	CHR1	22551271	22554684	+	2.37718
AT1G61190	CHR1	22555689	22560757	+	2.93788
AT1G61210	CHR1	22564359	22572029	+	0.781056
AT1G61215	CHR1	22572609	22575583	+	1.75735
AT1G61240	CHR1	22581336	22585225	+	1.84285
AT1G61250	CHR1	22585752	22588969	+	1.1895
AT1G61270	CHR1	22599541	22602252	-	2.84382
AT1G61300	CHR1	22607462	22610557	-	4.13365
AT1G61330	CHR1	22622975	22624527	+	4.95381
AT1G61350	CHR1	22633774	22636101	+	2.42711
AT1G61360	CHR1	22637688	22641999	-	2.77893
AT1G61370	CHR1	22641843	22645922	-	3.99366
AT1G61380	CHR1	22645923	22650072	-	3.67381
AT1G61390	CHR1	22650111	22654395	-	3.02014
AT1G61400	CHR1	22654507	22658469	-	2.28491
AT1G61415	CHR1	22659661	22660967	+	3.23133
AT1G61420	CHR1	22660460	22664502	-	3.18454
AT1G61430	CHR1	22664501	22668651	-	3.30537
AT1G61440	CHR1	22669134	22673111	-	3.43693
AT1G61450	CHR1	22672992	22674109	+	3.99603
AT1G61460	CHR1	22674268	22677188	-	1.34384
AT1G61475	CHR1	22679770	22680771	-	3.08913
AT1G61480	CHR1	22681256	22684626	-	3.10515
AT1G61490	CHR1	22684894	22689611	-	2.74736
AT1G61500	CHR1	22689623	22693799	-	2.49445
AT1G61520	CHR1	22699715	22701412	+	3.48185
AT1G61540	CHR1	22702498	22703706	+	5.61263
AT1G61550	CHR1	22704198	22707829	-	1.85639
AT1G61560	CHR1	22708468	22712289	-	2.40767
AT1G61562	CHR1	22709009	22710122	+	1.83723
AT1G61580	CHR1	22720560	22723152	-	1.15429
AT1G61600	CHR1	22729816	22731332	+	2.93909
AT1G61610	CHR1	22733359	22736858	+	6.17338
AT1G61620	CHR1	22737475	22739443	+	2.10214
AT1G61630	CHR1	22744207	22746147	+	2.96471
AT1G61640	CHR1	22746340	22749264	-	1.07018
AT1G61660	CHR1	22753611	22756387	-	1.94439
AT1G61670	CHR1	22769364	22772426	+	2.42355
AT1G61680	CHR1	22772315	22774720	-	2.8532
AT1G61690	CHR1	22782427	22786942	-	1.13005
AT1G61720	CHR1	22790966	22792803	-	3.2339
AT1G61760	CHR1	22807193	22808280	-	2.26736
AT1G61770	CHR1	22810111	22812677	+	1.05265
AT1G61790	CHR1	22814216	22816688	+	2.23917
AT1G61800	CHR1	22824414	22826902	+	2.83872
AT1G61850	CHR1	22855751	22862398	+	0.707133
AT1G61860	CHR1	22862655	22864898	-	1.4896
AT1G61870	CHR1	22864951	22866666	-	2.22196
AT1G61900	CHR1	22882176	22885125	-	1.30815
AT1G61940	CHR1	22897399	22898725	-	2.84729
AT1G61950	CHR1	22899389	22902118	+	2.62092
AT1G61960	CHR1	22902150	22903960	+	2.12982
AT1G61970	CHR1	22904449	22907730	+	1.36807
AT1G61980	CHR1	22908018	22910878	+	1.80093
AT1G61990	CHR1	22911159	22913122	+	1.30229
AT1G62010	CHR1	22915699	22917363	+	2.35907
AT1G62020	CHR1	22919487	22924024	+	2.59532
AT1G62030	CHR1	22924039	22926625	-	2.61542
AT1G62035	CHR1	22930089	22930204	-	3.53463
AT1G62040	CHR1	22932760	22934549	+	2.21746
AT1G62085	CHR1	22947843	22950488	-	2.03154
AT1G62110	CHR1	22957876	22959884	-	1.9772
AT1G62130	CHR1	22962129	22968998	-	0.872877
AT1G62160	CHR1	22972352	22973303	+	2.83297
AT1G62170	CHR1	22973840	22975754	+	2.32161
AT1G62190	CHR1	22980817	22982007	+	4.71038
AT1G62200	CHR1	22980934	22984422	-	3.19932
AT1G62240	CHR1	22994544	22995471	+	0.663976
AT1G62250	CHR1	22994538	22997709	-	1.00391
AT1G62260	CHR1	22997755	22999829	-	3.37646
AT1G62262	CHR1	23000157	23002096	-	2.9553
AT1G62270	CHR1	23004499	23005650	+	3.56912
AT1G62280	CHR1	23007044	23008610	-	8.27603
AT1G62290	CHR1	23009885	23013601	-	2.86763
AT1G62300	CHR1	23016569	23019494	-	2.0763
AT1G62305	CHR1	23026692	23029531	-	1.84642
AT1G62320	CHR1	23041408	23045426	-	2.36154
AT1G62330	CHR1	23046768	23050337	+	1.87024
AT1G62340	CHR1	23051002	23055672	-	6.65752
AT1G62360	CHR1	23058582	23062063	-	3.08561
AT1G62390	CHR1	23084293	23087141	-	0.85586
AT1G62400	CHR1	23089610	23091732	+	3.02689
AT1G62430	CHR1	23105905	23109534	-	1.4258
AT1G62440	CHR1	23112933	23115293	+	2.35339
AT1G62530	CHR1	23146200	23148367	-	3.09289
AT1G62590	CHR1	23176930	23179248	-	2.77394
AT1G62600	CHR1	23179461	23181519	+	1.99724
AT1G62610	CHR1	23181463	23183227	-	4.18879
AT1G62630	CHR1	23185760	23189224	+	3.42252
AT1G62640	CHR1	23192146	23195103	+	1.57372
AT1G62670	CHR1	23204256	23206822	-	1.60835
AT1G62680	CHR1	23207017	23209987	-	3.58632
AT1G62690	CHR1	23210414	23211395	-	3.8331
AT1G62700	CHR1	23215953	23219209	-	2.14907
AT1G62710	CHR1	23223874	23226983	-	3.90599
AT1G62720	CHR1	23227532	23229150	+	2.94237
AT1G62730	CHR1	23229059	23230818	-	3.28615
AT1G62740	CHR1	23230922	23233543	+	0.818489
AT1G62750	CHR1	23233434	23236447	-	2.64192
AT1G62800	CHR1	23253703	23257546	-	1.51157
AT1G62810	CHR1	23257610	23262002	-	3.1861
AT1G62830	CHR1	23264486	23267221	-	2.12765
AT1G62840	CHR1	23271416	23272578	+	2.54751
AT1G62850	CHR1	23271703	23274340	-	1.40647
AT1G62870	CHR1	23283912	23286797	-	4.24878
AT1G62880	CHR1	23291900	23295266	+	4.00795
AT1G62886	CHR1	23294413	23294710	+	2.34547
AT1G62910	CHR1	23298948	23301141	+	2.58447
AT1G62914	CHR1	23301315	23303162	+	2.32838
AT1G62915	CHR1	23303241	23304287	-	0.312973
AT1G62930	CHR1	23306534	23308686	+	2.39803
AT1G62940	CHR1	23310532	23312795	+	3.79862
AT1G62950	CHR1	23314871	23318234	+	2.17515
AT1G62960	CHR1	23318187	23320427	-	1.96385
AT1G62970	CHR1	23323258	23326188	+	1.46072
AT1G62980	CHR1	23331563	23333246	+	2.48581
AT1G63000	CHR1	23342211	23344120	+	3.69819
AT1G63010	CHR1	23347561	23352831	-	1.63209
AT1G63020	CHR1	23354685	23362589	-	2.35302
AT1G63050	CHR1	23375877	23378355	-	2.22646
AT1G63060	CHR1	23383971	23385109	+	4.57812
AT1G63070	CHR1	23385324	23387167	-	3.05624
AT1G63080	CHR1	23387574	23390838	-	1.40192
AT1G63090	CHR1	23390968	23392873	-	2.37564
AT1G63100	CHR1	23399112	23402176	-	5.8108
AT1G63110	CHR1	23404688	23408119	+	2.21695
AT1G63120	CHR1	23408804	23411139	-	2.26026
AT1G63130	CHR1	23412518	23415155	+	1.49032
AT1G63150	CHR1	23419294	23421714	+	1.29219
AT1G63160	CHR1	23421834	23423914	-	5.08059
AT1G63170	CHR1	23425352	23427408	+	2.04486
AT1G63180	CHR1	23427405	23429652	-	2.77879
AT1G63190	CHR1	23431730	23433178	+	2.67646
AT1G63210	CHR1	23443688	23447354	+	2.41777
AT1G63230	CHR1	23450560	23452372	+	3.25182
AT1G63240	CHR1	23455711	23458928	-	2.71684
AT1G63250	CHR1	23463023	23466508	-	3.39682
AT1G63260	CHR1	23466700	23469289	-	3.32209
AT1G63270	CHR1	23469554	23471510	-	2.01175
AT1G63290	CHR1	23471844	23473922	-	1.6472
AT1G63300	CHR1	23481907	23486220	+	3.00574
AT1G63320	CHR1	23488884	23489578	-	2.58861
AT1G63330	CHR1	23489805	23491981	+	3.36534
AT1G63340	CHR1	23491882	23494019	-	2.45001
AT1G63400	CHR1	23507178	23509484	+	2.62676
AT1G63430	CHR1	23522449	23526832	+	1.16604
AT1G63440	CHR1	23527570	23531226	+	1.40685
AT1G63450	CHR1	23531240	23534569	+	2.7559
AT1G63470	CHR1	23536466	23539242	-	1.32177
AT1G63480	CHR1	23539557	23542233	-	1.75252
AT1G63490	CHR1	23544554	23553232	-	0.567791
AT1G63500	CHR1	23555399	23558917	+	1.33194
AT1G63520	CHR1	23559882	23562153	+	2.67742
AT1G63530	CHR1	23563315	23565586	+	4.21078
AT1G63590	CHR1	23579896	23580702	+	11.0272
AT1G63610	CHR1	23583196	23585784	-	2.05269
AT1G63640	CHR1	23588936	23595925	-	0.932609
AT1G63650	CHR1	23599413	23603164	+	3.42509
AT1G63660	CHR1	23603791	23607275	-	1.45237
AT1G63670	CHR1	23607357	23610779	-	2.03826
AT1G63680	CHR1	23614340	23617912	+	1.63381
AT1G63690	CHR1	23618012	23622396	+	1.41482
AT1G63700	CHR1	23624627	23630073	-	1.02367
AT1G63730	CHR1	23641770	23645132	+	1.46307
AT1G63740	CHR1	23645206	23649289	+	1.74323
AT1G63770	CHR1	23657506	23664793	-	0.501868
AT1G63780	CHR1	23664830	23667372	-	1.6022
AT1G63800	CHR1	23667592	23669145	-	2.7442
AT1G63810	CHR1	23669458	23675949	-	0.961223
AT1G63830	CHR1	23685093	23687374	+	2.29895
AT1G63850	CHR1	23696720	23699030	+	1.6997
AT1G63860	CHR1	23701408	23706058	-	5.49563
AT1G63900	CHR1	23716643	23719337	+	4.71072
AT1G63940	CHR1	23729875	23733974	+	1.32791
AT1G63980	CHR1	23740493	23743302	+	0.988864
AT1G63990	CHR1	23742842	23745385	-	2.39557
AT1G64010	CHR1	23750764	23751671	-	2.64351
AT1G64040	CHR1	23758241	23760663	-	1.93712
AT1G64050	CHR1	23762259	23766168	+	1.62814
AT1G64060	CHR1	23769774	23776984	+	1.69909
AT1G64070	CHR1	23779927	23783449	+	3.74951
AT1G64100	CHR1	23791585	23795563	+	3.1837
AT1G64110	CHR1	23796698	23801799	-	2.65269
AT1G64140	CHR1	23803793	23807159	-	0.988454
AT1G64150	CHR1	23808835	23812725	-	1.8418
AT1G64170	CHR1	23814984	23818481	-	2.90208
AT1G64180	CHR1	23821453	23824359	+	4.022
AT1G64190	CHR1	23825328	23827136	-	2.76471
AT1G64210	CHR1	23830688	23832863	+	3.40588
AT1G64230	CHR1	23833485	23835539	+	1.14576
AT1G64253	CHR1	23842219	23844438	+	3.29489
AT1G64260	CHR1	23847405	23850142	+	3.72606
AT1G64280	CHR1	23852748	23855658	-	1.55845
AT1G64300	CHR1	23863066	23866045	+	2.36095
AT1G64310	CHR1	23866053	23867711	+	8.9555
AT1G64320	CHR1	23867971	23870703	+	1.9936
AT1G64330	CHR1	23870885	23874201	+	1.88481
AT1G64370	CHR1	23888832	23890132	+	1.76086
AT1G64385	CHR1	23899994	23902281	+	1.94404
AT1G64400	CHR1	23915570	23919835	-	3.06762
AT1G64430	CHR1	23933380	23936867	+	1.90367
AT1G64440	CHR1	23936975	23939899	+	2.1357
AT1G64460	CHR1	23943484	23945810	-	2.56791
AT1G64500	CHR1	23953099	23954610	+	1.14847
AT1G64520	CHR1	23956269	23958461	+	3.35799
AT1G64530	CHR1	23959627	23963083	+	2.44826
AT1G64540	CHR1	23966684	23968512	+	5.3999
AT1G64550	CHR1	23968750	23973614	+	1.15221
AT1G64561	CHR1	23974041	23974789	-	1.10702
AT1G64563	CHR1	23975085	23978335	-	0.941498
AT1G64570	CHR1	23978613	23983925	+	0.849127
AT1G64572	CHR1	23984011	23984795	+	0.413693
AT1G64580	CHR1	23984790	23986762	-	2.18203
AT1G64583	CHR1	23986890	23988812	-	3.70472
AT1G64585	CHR1	23989933	23990097	-	4.74861
AT1G64600	CHR1	23995909	23998832	+	1.726
AT1G64610	CHR1	23998725	24002058	-	2.83982
AT1G64625	CHR1	24016643	24019380	+	3.52397
AT1G64630	CHR1	24019490	24022310	+	1.07961
AT1G64650	CHR1	24023498	24026530	-	1.59147
AT1G64700	CHR1	24039706	24040636	-	3.33433
AT1G64720	CHR1	24046553	24048822	-	3.60285
AT1G64740	CHR1	24050006	24052487	+	2.72051
AT1G64760	CHR1	24054051	24056491	-	5.21006
AT1G64810	CHR1	24086558	24088581	+	2.29106
AT1G64820	CHR1	24088605	24090558	+	2.75728
AT1G64830	CHR1	24091137	24092579	-	1.85742
AT1G64840	CHR1	24093496	24095485	+	1.76621
AT1G64860	CHR1	24097736	24100970	+	2.11376
AT1G64880	CHR1	24105611	24109243	+	1.21321
AT1G64890	CHR1	24109538	24111489	+	3.31852
AT1G64910	CHR1	24115097	24116858	-	4.45982
AT1G64920	CHR1	24117312	24118993	-	4.84225
AT1G64930	CHR1	24120723	24122776	+	3.1985
AT1G64960	CHR1	24129836	24134204	+	1.07567
AT1G64970	CHR1	24134085	24136109	-	2.86213
AT1G64980	CHR1	24137405	24139325	-	1.81906
AT1G64990	CHR1	24139851	24146281	-	0.706081
AT1G65010	CHR1	24149208	24154412	+	0.624425
AT1G65020	CHR1	24154344	24156616	-	1.56031
AT1G65030	CHR1	24156672	24158675	+	1.86233
AT1G65040	CHR1	24159685	24163669	-	1.11415
AT1G65060	CHR1	24167202	24171635	-	3.63901
AT1G65070	CHR1	24172577	24176356	-	1.52769
AT1G65080	CHR1	24176563	24180871	+	1.13957
AT1G65090	CHR1	24180830	24183300	-	2.16871
AT1G65110	CHR1	24183949	24188726	-	1.90815
AT1G65120	CHR1	24191179	24196337	-	1.31678
AT1G65130	CHR1	24196345	24201346	-	4.35487
AT1G65140	CHR1	24201488	24203226	+	2.34259
AT1G65165	CHR1	24206977	24207828	+	2.00927
AT1G65170	CHR1	24209613	24211116	+	2.24624
AT1G65200	CHR1	24218470	24222794	-	2.88203
AT1G65210	CHR1	24224812	24225815	+	4.11985
AT1G65220	CHR1	24225951	24228970	+	0.869866
AT1G65230	CHR1	24229063	24230902	+	1.02561
AT1G65240	CHR1	24230867	24233523	-	2.30166
AT1G65260	CHR1	24236088	24240728	+	1.02594
AT1G65270	CHR1	24241706	24245074	+	1.82
AT1G65280	CHR1	24245122	24248762	+	1.27412
AT1G65290	CHR1	24248727	24250436	-	2.19265
AT1G65300	CHR1	24254929	24255857	+	4.62682
AT1G65310	CHR1	24257054	24258506	+	8.2206
AT1G65320	CHR1	24259880	24262998	-	1.59673
AT1G65330	CHR1	24266257	24267336	-	4.05345
AT1G65380	CHR1	24286742	24289329	+	1.5611
AT1G65410	CHR1	24295169	24297595	+	1.32342
AT1G65430	CHR1	24300829	24306338	-	0.813243
AT1G65440	CHR1	24306545	24314639	-	0.594726
AT1G65470	CHR1	24319396	24324091	-	1.86614
AT1G65484	CHR1	24347750	24348619	+	2.06445
AT1G65510	CHR1	24359328	24360081	+	8.08583
AT1G65540	CHR1	24362045	24366466	-	1.03589
AT1G65560	CHR1	24371387	24373823	-	3.62995
AT1G65570	CHR1	24373874	24375895	-	2.44601
AT1G65580	CHR1	24377263	24384086	-	0.707092
AT1G65590	CHR1	24385552	24391208	+	1.8514
AT1G65630	CHR1	24406461	24409068	-	3.3776
AT1G65650	CHR1	24415015	24417769	-	1.20839
AT1G65660	CHR1	24418071	24421361	-	1.08474
AT1G65670	CHR1	24421835	24424069	-	2.91325
AT1G65700	CHR1	24434203	24436456	-	1.95568
AT1G65730	CHR1	24442388	24446291	+	4.49425
AT1G65770	CHR1	24460656	24461738	-	1.92615
AT1G65780	CHR1	24462958	24466888	-	2.71291
AT1G65790	CHR1	24468770	24472475	+	4.79993
AT1G65800	CHR1	24472873	24476891	+	3.35593
AT1G65810	CHR1	24476949	24480869	-	2.0242
AT1G65820	CHR1	24485046	24486954	+	4.88614
AT1G65840	CHR1	24489758	24493077	+	1.57894
AT1G65880	CHR1	24508482	24510742	-	2.99979
AT1G65900	CHR1	24515758	24518601	-	2.65406
AT1G65910	CHR1	24520668	24524260	-	3.80125
AT1G65920	CHR1	24525102	24529362	-	2.5803
AT1G65930	CHR1	24538886	24542712	+	1.30658
AT1G65950	CHR1	24546682	24551144	-	0.739771
AT1G65990	CHR1	24571603	24573471	-	4.26237
AT1G66030	CHR1	24583119	24583728	+	4.66592
AT1G66040	CHR1	24583740	24586760	-	3.73684
AT1G66050	CHR1	24589343	24592780	+	3.28801
AT1G66070	CHR1	24595774	24598631	-	0.984094
AT1G66090	CHR1	24602033	24604763	+	2.36926
AT1G66120	CHR1	24612620	24614805	+	3.23532
AT1G66130	CHR1	24614817	24616960	+	3.64048
AT1G66140	CHR1	24619830	24622117	-	1.89473
AT1G66150	CHR1	24631338	24634781	+	2.0273
AT1G66170	CHR1	24638685	24641494	-	2.97192
AT1G66200	CHR1	24655115	24657703	-	3.827
AT1G66210	CHR1	24665538	24668850	-	4.3097
AT1G66220	CHR1	24670536	24673661	+	5.78225
AT1G66240	CHR1	24686114	24687417	-	3.67099
AT1G66245	CHR1	24690444	24691307	+	5.83846
AT1G66250	CHR1	24692799	24695660	+	2.45176
AT1G66260	CHR1	24695637	24698914	-	1.08554
AT1G66270	CHR1	24699868	24703166	-	4.28306
AT1G66310	CHR1	24722971	24724475	-	3.42296
AT1G66320	CHR1	24726812	24728637	-	4.71524
AT1G66330	CHR1	24729629	24732575	-	1.42762
AT1G66340	CHR1	24734162	24737756	+	1.31664
AT1G66345	CHR1	24737719	24739353	+	2.31537
AT1G66410	CHR1	24774113	24775984	-	1.93453
AT1G66430	CHR1	24778257	24780742	+	2.85992
AT1G66440	CHR1	24782042	24784397	+	4.29956
AT1G66450	CHR1	24786028	24788370	+	6.78331
AT1G66460	CHR1	24789735	24792163	-	5.25361
AT1G66490	CHR1	24809421	24810549	-	3.05891
AT1G66510	CHR1	24812793	24816620	+	1.03611
AT1G66520	CHR1	24816128	24818744	-	1.43542
AT1G66530	CHR1	24818911	24822410	-	1.82603
AT1G66540	CHR1	24824356	24826683	+	3.16619
AT1G66560	CHR1	24833518	24834801	+	3.69167
AT1G66590	CHR1	24840899	24842609	+	3.86243
AT1G66610	CHR1	24849716	24851450	-	3.72296
AT1G66620	CHR1	24852509	24854153	-	2.43311
AT1G66650	CHR1	24859917	24861821	-	2.82502
AT1G66660	CHR1	24861876	24863426	-	2.43349
AT1G66670	CHR1	24863734	24865848	-	2.13837
AT1G66680	CHR1	24866095	24869087	-	0.964852
AT1G66690	CHR1	24869340	24870865	-	5.00605
AT1G66720	CHR1	24881180	24882480	+	4.10561
AT1G66740	CHR1	24892340	24893876	+	1.68318
AT1G66780	CHR1	24909178	24911740	+	2.9972
AT1G66783	CHR1	24913202	24913299	-	3.01123
AT1G66830	CHR1	24929898	24932937	-	2.68567
AT1G66840	CHR1	24933777	24936512	-	3.00556
AT1G66880	CHR1	24946928	24955694	+	3.09312
AT1G66900	CHR1	24959250	24961616	+	2.53918
AT1G66910	CHR1	24961634	24963946	-	3.15507
AT1G66920	CHR1	24965134	24967586	-	4.04316
AT1G66930	CHR1	24969937	24973320	+	2.48025
AT1G66950	CHR1	24978121	24984619	+	2.0552
AT1G66960	CHR1	24984878	24992043	-	2.28669
AT1G66970	CHR1	24992386	24996359	-	3.25216
AT1G67020	CHR1	25010710	25012987	-	2.58881
AT1G67025	CHR1	25013026	25014725	-	7.21462
AT1G67040	CHR1	25019105	25022704	-	2.5745
AT1G67060	CHR1	25036502	25039439	+	1.24189
AT1G67080	CHR1	25045151	25047103	-	3.29403
AT1G67120	CHR1	25069428	25095638	-	0.504642
AT1G67140	CHR1	25100848	25117531	-	0.438107
AT1G67150	CHR1	25122404	25125025	+	1.84365
AT1G67160	CHR1	25124819	25127098	-	2.83005
AT1G67170	CHR1	25127173	25129464	+	2.60907
AT1G67180	CHR1	25129647	25132283	+	2.6822
AT1G67190	CHR1	25132498	25134470	+	1.95149
AT1G67210	CHR1	25140815	25144049	+	1.49156
AT1G67220	CHR1	25145587	25150558	+	2.87506
AT1G67230	CHR1	25151211	25156389	-	1.47002
AT1G67250	CHR1	25163599	25165056	-	4.06707
AT1G67270	CHR1	25183019	25185939	-	2.86161
AT1G67280	CHR1	25188238	25190694	-	2.30265
AT1G67290	CHR1	25190921	25193240	-	5.14844
AT1G67300	CHR1	25193704	25197158	-	1.01671
AT1G67310	CHR1	25198182	25203126	-	0.782546
AT1G67320	CHR1	25205279	25209101	-	1.731
AT1G67325	CHR1	25209394	25213253	-	1.12187
AT1G67350	CHR1	25235271	25236878	+	2.52181
AT1G67370	CHR1	25239117	25243837	-	2.04521
AT1G67410	CHR1	25251166	25253682	-	1.90752
AT1G67420	CHR1	25255155	25260590	+	1.62437
AT1G67440	CHR1	25263757	25265861	-	3.87066
AT1G67480	CHR1	25276183	25278780	+	1.82497
AT1G67481	CHR1	25278944	25279207	-	2.62263
AT1G67490	CHR1	25280410	25286749	-	0.682267
AT1G67500	CHR1	25287356	25296988	-	1.00071
AT1G67520	CHR1	25302628	25306357	-	2.34785
AT1G67530	CHR1	25307617	25311308	+	1.5505
AT1G67540	CHR1	25311242	25312482	-	5.47178
AT1G67550	CHR1	25312660	25317495	+	1.504
AT1G67560	CHR1	25319804	25324581	+	2.86712
AT1G67570	CHR1	25325138	25327286	+	1.872
AT1G67580	CHR1	25327282	25331461	-	0.883103
AT1G67590	CHR1	25333058	25335025	-	2.99944
AT1G67630	CHR1	25344440	25348406	-	3.70092
AT1G67640	CHR1	25351906	25354026	-	5.11976
AT1G67650	CHR1	25359612	25362444	-	1.9306
AT1G67660	CHR1	25363502	25365314	+	1.90401
AT1G67670	CHR1	25365370	25365740	+	1.30081
AT1G67680	CHR1	25365756	25368834	-	1.89534
AT1G67690	CHR1	25368874	25373977	+	2.02314
AT1G67700	CHR1	25374072	25376085	+	2.77986
AT1G67710	CHR1	25376679	25379217	-	5.82799
AT1G67720	CHR1	25386131	25391258	+	2.84978
AT1G67730	CHR1	25391338	25393889	+	2.61592
AT1G67780	CHR1	25412666	25415797	+	2.27195
AT1G67785	CHR1	25415771	25417222	-	3.20212
AT1G67790	CHR1	25417542	25420099	-	1.5271
AT1G67792	CHR1	25417378	25420252	+	1.60731
AT1G67800	CHR1	25420646	25423731	-	1.80688
AT1G67820	CHR1	25429750	25431600	+	4.52331
AT1G67840	CHR1	25434027	25437096	+	2.24278
AT1G67850	CHR1	25437900	25442221	+	1.72236
AT1G67880	CHR1	25453823	25455823	-	2.98982
AT1G67890	CHR1	25457033	25462847	+	0.839458
AT1G67900	CHR1	25464376	25470189	+	2.38863
AT1G67930	CHR1	25474140	25477545	-	1.90351
AT1G67940	CHR1	25477670	25478803	+	5.4111
AT1G67950	CHR1	25478713	25480580	-	1.86851
AT1G67960	CHR1	25480652	25484396	-	1.21216
AT1G67970	CHR1	25484449	25486512	-	1.77242
AT1G68000	CHR1	25490911	25493077	+	1.23931
AT1G68010	CHR1	25493193	25496053	+	4.28381
AT1G68020	CHR1	25496928	25500584	+	2.1273
AT1G68030	CHR1	25500378	25501803	-	2.9795
AT1G68050	CHR1	25508639	25510907	+	2.02789
AT1G68060	CHR1	25510887	25514601	-	1.06483
AT1G68070	CHR1	25515232	25517061	-	2.71508
AT1G68080	CHR1	25517411	25519653	+	2.28468
AT1G68090	CHR1	25519305	25520895	-	2.96085
AT1G68100	CHR1	25521100	25524250	+	1.03052
AT1G68110	CHR1	25524718	25526150	+	4.45532
AT1G68120	CHR1	25526296	25527105	-	3.33797
AT1G68140	CHR1	25538924	25541823	-	1.37984
AT1G68150	CHR1	25543949	25545791	+	2.47799
AT1G68160	CHR1	25545758	25548894	-	1.36905
AT1G68180	CHR1	25554721	25556097	+	3.11306
AT1G68185	CHR1	25556383	25558533	+	1.68887
AT1G68190	CHR1	25558794	25561248	+	3.31233
AT1G68230	CHR1	25572119	25573447	+	2.05247
AT1G68260	CHR1	25585774	25587717	-	7.00109
AT1G68290	CHR1	25596671	25598438	+	0.502624
AT1G68300	CHR1	25598331	25599350	-	3.4852
AT1G68310	CHR1	25599465	25601467	+	1.70879
AT1G68325	CHR1	25608432	25609405	-	1.85649
AT1G68370	CHR1	25631689	25634780	-	1.29543
AT1G68400	CHR1	25646039	25649254	-	2.82344
AT1G68410	CHR1	25649624	25653019	-	1.63336
AT1G68530	CHR1	25712414	25715024	-	3.98606
AT1G68550	CHR1	25725455	25727701	-	3.02996
AT1G68560	CHR1	25734060	25738134	-	5.37435
AT1G68570	CHR1	25746697	25750291	+	4.01174
AT1G68580	CHR1	25752624	25756113	+	1.16193
AT1G68600	CHR1	25759736	25762982	+	2.45638
AT1G68630	CHR1	25768539	25770260	+	2.4229
AT1G68640	CHR1	25769576	25772650	-	2.63908
AT1G68650	CHR1	25775731	25777910	+	1.1787
AT1G68660	CHR1	25777851	25779249	-	2.09138
AT1G68690	CHR1	25788305	25792324	+	0.834474
AT1G68700	CHR1	25792593	25793123	+	1.2409
AT1G68710	CHR1	25793207	25799061	-	1.26084
AT1G68720	CHR1	25804392	25809031	+	0.997339
AT1G68723	CHR1	25809246	25809811	-	0.244398
AT1G68725	CHR1	25809298	25810130	+	0.231805
AT1G68740	CHR1	25812449	25816983	-	3.04643
AT1G68750	CHR1	25822716	25828147	-	2.96301
AT1G68790	CHR1	25834686	25839541	-	2.05901
AT1G68820	CHR1	25865471	25869029	+	1.6403
AT1G68830	CHR1	25872412	25875662	-	1.81395
AT1G68845	CHR1	25882434	25883045	+	4.79615
AT1G68850	CHR1	25883556	25885261	-	2.92952
AT1G68880	CHR1	25893971	25895056	-	2.46061
AT1G68905	CHR1	25906716	25907092	-	2.12921
AT1G68907	CHR1	25907429	25907891	-	1.61822
AT1G68910	CHR1	25908046	25911277	-	1.07484
AT1G68920	CHR1	25914976	25918007	+	1.52574
AT1G68930	CHR1	25918066	25921034	+	1.47755
AT1G68935	CHR1	25921525	25923094	+	1.52319
AT1G68940	CHR1	25921453	25926075	-	1.90435
AT1G68950	CHR1	25928196	25928268	+	4.79942
AT1G68970	CHR1	25932077	25932149	-	2.23919
AT1G68980	CHR1	25932955	25935030	+	1.93868
AT1G68990	CHR1	25934997	25940996	-	1.02202
AT1G69010	CHR1	25941629	25944265	+	1.7223
AT1G69020	CHR1	25943886	25947211	-	2.47618
AT1G69030	CHR1	25947236	25949340	-	6.4933
AT1G69060	CHR1	25964319	25967450	+	1.0225
AT1G69070	CHR1	25967312	25971542	-	1.21138
AT1G69080	CHR1	25971915	25973505	-	3.0555
AT1G69090	CHR1	25977450	25978706	-	2.83457
AT1G69150	CHR1	25993262	25995435	-	2.98841
AT1G69170	CHR1	26005068	26007368	+	1.42934
AT1G69190	CHR1	26013012	26015018	-	2.32473
AT1G69200	CHR1	26016024	26018365	+	2.69168
AT1G69220	CHR1	26020089	26026285	-	0.991102
AT1G69250	CHR1	26032637	26035515	+	1.48508
AT1G69270	CHR1	26040689	26042741	-	4.0171
AT1G69280	CHR1	26045158	26048190	-	1.60446
AT1G69290	CHR1	26047372	26049348	-	2.31421
AT1G69295	CHR1	26050143	26052721	-	2.39202
AT1G69310	CHR1	26054275	26058383	-	1.6432
AT1G69330	CHR1	26063662	26065518	-	1.5136
AT1G69340	CHR1	26065698	26069843	+	1.10002
AT1G69350	CHR1	26069880	26072245	+	3.03731
AT1G69360	CHR1	26072284	26076374	-	1.37071
AT1G69370	CHR1	26079956	26081727	+	3.01626
AT1G69380	CHR1	26081566	26083606	-	2.08803
AT1G69390	CHR1	26084562	26086512	+	1.76481
AT1G69420	CHR1	26093026	26097167	+	1.63065
AT1G69440	CHR1	26101407	26105328	-	2.77166
AT1G69450	CHR1	26106790	26110357	-	1.58421
AT1G69480	CHR1	26113990	26117955	-	2.15916
AT1G69500	CHR1	26123940	26126057	+	2.55324
AT1G69510	CHR1	26126304	26128068	+	2.18689
AT1G69550	CHR1	26148021	26153600	-	2.20543
AT1G69570	CHR1	26161528	26163715	-	3.68861
AT1G69572	CHR1	26161551	26162791	+	4.45978
AT1G69587	CHR1	26175566	26179389	-	1.90365
AT1G69588	CHR1	26178042	26178925	+	1.49174
AT1G69610	CHR1	26186713	26189568	+	3.48677
AT1G69640	CHR1	26193618	26195726	-	1.60278
AT1G69650	CHR1	26197498	26198821	-	2.40856
AT1G69670	CHR1	26201986	26204795	-	1.31192
AT1G69680	CHR1	26204805	26206991	+	1.57127
AT1G69700	CHR1	26220190	26221870	+	2.83223
AT1G69740	CHR1	26231620	26235043	+	1.96182
AT1G69750	CHR1	26235071	26238542	+	3.30554
AT1G69770	CHR1	26248118	26253687	-	4.69087
AT1G69790	CHR1	26266592	26269013	+	2.705
AT1G69800	CHR1	26274195	26276336	-	2.11606
AT1G69810	CHR1	26276948	26279255	-	2.03593
AT1G69820	CHR1	26283125	26284908	-	8.22868
AT1G69830	CHR1	26288228	26293173	-	1.18752
AT1G69840	CHR1	26293588	26295922	-	7.8891
AT1G69850	CHR1	26296540	26300684	-	2.25744
AT1G69860	CHR1	26309628	26312174	+	2.5888
AT1G69930	CHR1	26337481	26338818	-	6.44855
AT1G69960	CHR1	26348721	26350697	-	3.3034
AT1G69980	CHR1	26355874	26357731	-	2.01436
AT1G69990	CHR1	26360235	26362010	-	3.77256
AT1G70060	CHR1	26383216	26389916	+	0.739138
AT1G70070	CHR1	26390016	26394196	-	2.02002
AT1G70100	CHR1	26402978	26406190	+	1.93806
AT1G70110	CHR1	26406238	26408343	-	3.99209
AT1G70130	CHR1	26409601	26411828	-	3.42403
AT1G70140	CHR1	26412500	26415258	-	2.68315
AT1G70160	CHR1	26419894	26422531	+	1.78072
AT1G70180	CHR1	26426269	26429409	+	1.50079
AT1G70190	CHR1	26430498	26432270	+	2.4067
AT1G70250	CHR1	26452847	26456305	+	2.3372
AT1G70280	CHR1	26465804	26468804	-	3.09271
AT1G70290	CHR1	26470795	26474833	-	1.05202
AT1G70300	CHR1	26477743	26481630	-	1.27809
AT1G70310	CHR1	26485238	26487595	-	2.18558
AT1G70320	CHR1	26488454	26501652	-	0.570842
AT1G70330	CHR1	26502909	26504619	+	4.13157
AT1G70340	CHR1	26503961	26506672	-	2.01101
AT1G70390	CHR1	26529171	26530282	-	2.10195
AT1G70400	CHR1	26531399	26533460	-	2.77472
AT1G70430	CHR1	26545189	26549216	+	2.15328
AT1G70450	CHR1	26552576	26554559	+	3.83286
AT1G70460	CHR1	26555705	26559322	+	2.36803
AT1G70480	CHR1	26561716	26563952	+	2.16833
AT1G70490	CHR1	26563718	26565865	-	1.72784
AT1G70500	CHR1	26566398	26568871	-	2.37162
AT1G70505	CHR1	26570226	26572821	+	2.46314
AT1G70510	CHR1	26576486	26582879	+	2.99074
AT1G70520	CHR1	26584729	26587628	-	3.42266
AT1G70530	CHR1	26588391	26591776	-	1.80404
AT1G70570	CHR1	26608600	26612349	+	1.65895
AT1G70580	CHR1	26612359	26616071	+	2.59336
AT1G70590	CHR1	26618099	26620421	+	1.28485
AT1G70610	CHR1	26621899	26626508	+	1.23327
AT1G70620	CHR1	26626528	26631104	+	1.19061
AT1G70630	CHR1	26631112	26634259	+	1.95047
AT1G70650	CHR1	26638075	26642268	+	2.34792
AT1G70730	CHR1	26668646	26673166	-	1.43775
AT1G70740	CHR1	26673563	26676042	-	2.36555
AT1G70760	CHR1	26687202	26688384	+	1.35665
AT1G70770	CHR1	26687798	26691281	-	0.828457
AT1G70790	CHR1	26699321	26702544	+	1.60582
AT1G70820	CHR1	26705420	26708265	+	2.59493
AT1G70830	CHR1	26709889	26711587	-	5.48311
AT1G70850	CHR1	26714866	26716901	-	5.10996
AT1G70880	CHR1	26722846	26723978	-	6.22659
AT1G70890	CHR1	26725521	26726652	-	8.66581
AT1G70900	CHR1	26731782	26734022	+	2.49408
AT1G70950	CHR1	26752597	26755407	+	2.67285
AT1G70970	CHR1	26759834	26761042	+	3.59618
AT1G71010	CHR1	26782048	26788973	+	1.15523
AT1G71020	CHR1	26790549	26793319	-	4.12127
AT1G71070	CHR1	26807183	26809520	-	2.49297
AT1G71090	CHR1	26812156	26814173	+	2.09088
AT1G71110	CHR1	26817878	26821094	+	2.063
AT1G71120	CHR1	26821072	26822487	-	2.8466
AT1G71140	CHR1	26824564	26826914	+	3.98895
AT1G71150	CHR1	26827146	26828674	+	3.0967
AT1G71160	CHR1	26828701	26830208	-	6.07072
AT1G71180	CHR1	26832267	26833709	+	2.633
AT1G71190	CHR1	26833406	26835060	-	5.28571
AT1G71210	CHR1	26838289	26841507	-	3.52769
AT1G71220	CHR1	26841550	26851959	+	0.743877
AT1G71230	CHR1	26852406	26854419	+	2.11549
AT1G71240	CHR1	26855331	26859844	+	0.852787
AT1G71250	CHR1	26860110	26861726	+	2.67076
AT1G71260	CHR1	26861657	26863454	-	2.24249
AT1G71270	CHR1	26863587	26870015	+	0.699548
AT1G71310	CHR1	26877745	26880064	-	1.43827
AT1G71330	CHR1	26884014	26885169	-	1.08256
AT1G71340	CHR1	26885170	26888364	-	3.22194
AT1G71350	CHR1	26888368	26891284	-	1.64992
AT1G71360	CHR1	26891956	26894856	-	2.344
AT1G71400	CHR1	26909792	26912597	+	1.93014
AT1G71410	CHR1	26912726	26917732	-	2.38797
AT1G71420	CHR1	26917786	26920099	-	4.11221
AT1G71440	CHR1	26921060	26924431	-	2.33675
AT1G71460	CHR1	26927984	26930347	-	1.85664
AT1G71480	CHR1	26931852	26933313	+	2.00126
AT1G71490	CHR1	26932905	26935825	-	2.89058
AT1G71528	CHR1	26939500	26942952	-	2.51019
AT1G71530	CHR1	26939567	26942952	+	2.4961
AT1G71691	CHR1	26948743	26951547	-	1.67245
AT1G71696	CHR1	26966766	26970603	+	2.14741
AT1G71697	CHR1	26970968	26973464	+	1.41892
AT1G71710	CHR1	26973567	26981046	-	2.13912
AT1G71720	CHR1	26983615	26985990	+	7.49878
AT1G71750	CHR1	26987775	26989199	-	4.16874
AT1G71760	CHR1	26989318	26990617	+	3.70861
AT1G71780	CHR1	26994977	26996673	-	2.83544
AT1G71790	CHR1	26996805	26999067	+	2.55097
AT1G71800	CHR1	26999374	27002458	+	1.46987
AT1G71810	CHR1	27002414	27008184	-	1.2793
AT1G71820	CHR1	27009564	27017124	+	1.32737
AT1G71830	CHR1	27018158	27022117	+	2.25323
AT1G71840	CHR1	27022138	27024551	+	2.78222
AT1G71850	CHR1	27024731	27026363	-	1.65112
AT1G71860	CHR1	27026677	27029092	+	1.57994
AT1G71865	CHR1	27029116	27030560	+	2.51877
AT1G71866	CHR1	27030427	27031461	-	1.71086
AT1G71870	CHR1	27032221	27035182	-	2.59135
AT1G71900	CHR1	27061461	27064530	+	1.45648
AT1G71980	CHR1	27097703	27100202	+	2.53399
AT1G71990	CHR1	27100210	27102292	+	2.93285
AT1G72040	CHR1	27111894	27114399	-	1.9002
AT1G72080	CHR1	27120157	27122783	-	1.57086
AT1G72090	CHR1	27123567	27126950	+	1.72075
AT1G72180	CHR1	27162820	27167430	+	3.57376
AT1G72190	CHR1	27167363	27169754	-	2.12735
AT1G72250	CHR1	27192740	27198379	+	2.34603
AT1G72260	CHR1	27198356	27199468	-	2.92269
AT1G72270	CHR1	27199623	27209096	-	3.41158
AT1G72280	CHR1	27211821	27214688	-	2.18587
AT1G72290	CHR1	27215787	27216857	+	3.32122
AT1G72300	CHR1	27217368	27221265	-	3.54712
AT1G72320	CHR1	27228059	27233167	-	0.896455
AT1G72330	CHR1	27233418	27236822	+	1.61864
AT1G72340	CHR1	27236797	27238720	+	1.62242
AT1G72390	CHR1	27245082	27251672	+	0.831546
AT1G72410	CHR1	27251710	27257081	-	1.17454
AT1G72420	CHR1	27261087	27263828	-	2.39799
AT1G72440	CHR1	27268092	27273935	-	1.0667
AT1G72460	CHR1	27279341	27281830	+	4.40577
AT1G72480	CHR1	27285999	27288522	-	2.6301
AT1G72490	CHR1	27288900	27291107	-	2.60724
AT1G72530	CHR1	27312954	27314644	+	6.45184
AT1G72540	CHR1	27314877	27316669	-	1.96598
AT1G72545	CHR1	27315740	27316417	+	1.13176
AT1G72550	CHR1	27319688	27324112	-	1.3416
AT1G72560	CHR1	27324367	27330031	-	0.790768
AT1G72590	CHR1	27335531	27337123	+	5.22788
AT1G72600	CHR1	27338034	27340328	+	1.86784
AT1G72610	CHR1	27339114	27340044	-	1.109
AT1G72640	CHR1	27346156	27348256	-	2.25716
AT1G72650	CHR1	27349393	27353748	+	0.783732
AT1G72660	CHR1	27353765	27356852	+	1.8494
AT1G72700	CHR1	27365772	27371784	+	1.04009
AT1G72710	CHR1	27372197	27376730	+	1.93808
AT1G72730	CHR1	27377759	27380182	-	1.93172
AT1G72740	CHR1	27380260	27382924	-	1.98944
AT1G72760	CHR1	27385130	27388534	-	2.01098
AT1G72770	CHR1	27389948	27393327	+	1.34545
AT1G72820	CHR1	27402814	27404674	+	2.21345
AT1G72840	CHR1	27409196	27413851	-	2.77907
AT1G72855	CHR1	27416114	27419122	+	4.85281
AT1G72860	CHR1	27416228	27420946	-	3.76292
AT1G72870	CHR1	27420939	27423338	+	4.39178
AT1G72880	CHR1	27423385	27426215	-	1.73921
AT1G72960	CHR1	27446069	27451067	+	1.6216
AT1G72970	CHR1	27452748	27455964	+	2.58443
AT1G72990	CHR1	27457266	27462487	-	1.31303
AT1G73020	CHR1	27469496	27473660	-	2.21239
AT1G73030	CHR1	27473763	27475122	+	2.76952
AT1G73040	CHR1	27475060	27475962	-	1.88351
AT1G73050	CHR1	27476565	27478534	-	7.21905
AT1G73060	CHR1	27478970	27481561	+	1.13159
AT1G73065	CHR1	27481734	27482171	-	0.387935
AT1G73066	CHR1	27481785	27484078	+	1.83384
AT1G73080	CHR1	27484240	27488204	+	1.54063
AT1G73090	CHR1	27488217	27490831	+	2.23461
AT1G73100	CHR1	27491184	27494182	+	1.07833
AT1G73110	CHR1	27494121	27496969	-	2.07925
AT1G73130	CHR1	27498929	27502273	+	1.14568
AT1G73140	CHR1	27502021	27503834	-	2.10161
AT1G73150	CHR1	27503973	27506406	-	3.28113
AT1G73170	CHR1	27511176	27514837	-	1.85928
AT1G73180	CHR1	27517891	27521710	+	1.2695
AT1G73200	CHR1	27523043	27526818	-	1.64473
AT1G73220	CHR1	27538190	27540235	+	2.57951
AT1G73240	CHR1	27542147	27544920	-	1.76026
AT1G73300	CHR1	27559483	27562636	-	2.31947
AT1G73310	CHR1	27562441	27565177	-	1.75309
AT1G73320	CHR1	27565394	27567222	-	3.75395
AT1G73340	CHR1	27573114	27575273	+	3.85133
AT1G73360	CHR1	27578421	27582685	-	2.87613
AT1G73370	CHR1	27584364	27588978	-	3.72947
AT1G73390	CHR1	27590810	27595752	-	1.36776
AT1G73400	CHR1	27598033	27600281	+	1.58512
AT1G73430	CHR1	27603655	27611120	+	0.830631
AT1G73450	CHR1	27613420	27619095	+	0.959831
AT1G73460	CHR1	27619535	27625140	+	1.1517
AT1G73470	CHR1	27625116	27628325	+	4.12301
AT1G73490	CHR1	27633183	27634990	-	1.78308
AT1G73570	CHR1	27650992	27654025	+	1.47051
AT1G73650	CHR1	27688123	27690307	-	2.21829
AT1G73660	CHR1	27691893	27697372	-	1.98228
AT1G73670	CHR1	27699871	27703449	+	2.24832
AT1G73680	CHR1	27703944	27707657	-	2.58705
AT1G73690	CHR1	27714910	27717420	+	2.32792
AT1G73700	CHR1	27717380	27719741	-	3.96202
AT1G73710	CHR1	27721190	27724954	+	1.85043
AT1G73720	CHR1	27724991	27730031	+	1.39768
AT1G73730	CHR1	27730031	27732683	-	1.35949
AT1G73750	CHR1	27736546	27739210	+	2.91069
AT1G73840	CHR1	27763617	27766372	-	0.994339
AT1G73860	CHR1	27770870	27776883	-	2.97729
AT1G73875	CHR1	27780855	27784920	+	1.78083
AT1G73890	CHR1	27787903	27788658	-	5.14654
AT1G73920	CHR1	27790737	27794928	+	1.16579
AT1G73930	CHR1	27795040	27798005	-	1.85987
AT1G73950	CHR1	27799696	27804687	-	1.01875
AT1G73960	CHR1	27804879	27814519	-	0.856121
AT1G73970	CHR1	27816778	27820170	+	1.73218
AT1G73980	CHR1	27820060	27824127	-	1.19233
AT1G73990	CHR1	27824355	27829039	+	1.29662
AT1G74030	CHR1	27839159	27842132	-	3.43281
AT1G74040	CHR1	27842109	27845782	+	1.5456
AT1G74045	CHR1	27846012	27846840	+	7.40086
AT1G74060	CHR1	27849217	27851437	-	1.69653
AT1G74088	CHR1	27861116	27862822	+	3.74278
AT1G74090	CHR1	27862814	27864193	+	3.04747
AT1G74100	CHR1	27864345	27865694	-	3.08915
AT1G74110	CHR1	27866667	27868368	-	3.15618
AT1G74120	CHR1	27871174	27873332	-	1.92829
AT1G74130	CHR1	27873611	27876033	+	2.36949
AT1G74150	CHR1	27880380	27883857	+	4.05605
AT1G74160	CHR1	27885911	27891436	+	1.85623
AT1G74170	CHR1	27891494	27896436	-	1.39746
AT1G74180	CHR1	27897040	27902025	-	1.67666
AT1G74190	CHR1	27902590	27906168	-	2.33002
AT1G74200	CHR1	27906909	27909358	-	1.00679
AT1G74210	CHR1	27910314	27912941	+	1.06527
AT1G74220	CHR1	27912931	27914161	-	4.53546
AT1G74230	CHR1	27914602	27917097	+	1.34087
AT1G74240	CHR1	27917249	27920192	+	3.19975
AT1G74250	CHR1	27920241	27922722	+	0.997462
AT1G74260	CHR1	27922725	27927962	-	1.55001
AT1G74270	CHR1	27928171	27929537	-	2.72239
AT1G74280	CHR1	27929643	27931364	+	2.90987
AT1G74290	CHR1	27931836	27934268	+	7.97841
AT1G74310	CHR1	27936508	27940369	-	1.63751
AT1G74320	CHR1	27940594	27943204	+	1.41745
AT1G74330	CHR1	27943243	27947886	-	1.18659
AT1G74340	CHR1	27948045	27951668	-	1.12576
AT1G74350	CHR1	27949022	27951413	-	0.969983
AT1G74360	CHR1	27954129	27958114	+	1.28432
AT1G74370	CHR1	27958086	27959400	-	3.00226
AT1G74380	CHR1	27959527	27961487	+	3.13999
AT1G74385	CHR1	27960725	27960970	-	0.995312
AT1G74390	CHR1	27961537	27963954	-	2.77683
AT1G74410	CHR1	27965534	27967926	+	1.30919
AT1G74420	CHR1	27967771	27969965	-	1.89908
AT1G74470	CHR1	27991165	27993445	+	4.114
AT1G74490	CHR1	27994652	27996794	-	2.92768
AT1G74510	CHR1	28005264	28007748	+	1.96619
AT1G74530	CHR1	28009465	28012634	-	2.75878
AT1G74540	CHR1	28013180	28015049	+	3.40894
AT1G74545	CHR1	28013118	28015826	-	3.28821
AT1G74550	CHR1	28016045	28017711	+	3.43645
AT1G74560	CHR1	28017584	28020059	-	1.2376
AT1G74580	CHR1	28020548	28023905	+	1.79367
AT1G74590	CHR1	28023627	28024860	-	5.21434
AT1G74600	CHR1	28024840	28027869	-	1.79673
AT1G74630	CHR1	28030465	28032556	+	6.97025
AT1G74640	CHR1	28032562	28034863	+	3.32889
AT1G74680	CHR1	28059108	28061130	+	2.80148
AT1G74690	CHR1	28061159	28064771	-	1.38136
AT1G74700	CHR1	28065014	28067423	+	2.46606
AT1G74710	CHR1	28070295	28074177	+	3.66952
AT1G74720	CHR1	28074927	28078831	+	3.23788
AT1G74740	CHR1	28079946	28082671	-	1.29323
AT1G74750	CHR1	28085753	28089642	+	1.08378
AT1G74770	CHR1	28089172	28094956	-	1.2861
AT1G74780	CHR1	28095729	28098225	+	4.15637
AT1G74790	CHR1	28098464	28101896	+	1.86689
AT1G74800	CHR1	28101762	28105193	-	2.93068
AT1G74810	CHR1	28107822	28111940	+	4.92823
AT1G74820	CHR1	28111808	28112579	-	1.91835
AT1G74830	CHR1	28113194	28115281	-	3.86711
AT1G74850	CHR1	28118664	28122577	-	2.22114
AT1G74860	CHR1	28123301	28126076	+	1.51329
AT1G74900	CHR1	28133933	28135667	+	1.25692
AT1G74910	CHR1	28135361	28138971	-	1.43409
AT1G74920	CHR1	28138997	28142837	-	1.51389
AT1G74950	CHR1	28148574	28150446	-	1.60153
AT1G74960	CHR1	28151920	28156350	-	1.37901
AT1G74970	CHR1	28157386	28159317	-	3.29852
AT1G75010	CHR1	28164828	28170113	-	1.28761
AT1G75020	CHR1	28170752	28173678	+	1.66316
AT1G75100	CHR1	28190740	28194068	-	2.69755
AT1G75120	CHR1	28196857	28198945	-	1.79827
AT1G75140	CHR1	28202053	28204362	-	3.52895
AT1G75150	CHR1	28204387	28208590	-	3.61996
AT1G75170	CHR1	28213666	28215887	+	1.72325
AT1G75200	CHR1	28220626	28223785	-	3.71407
AT1G75210	CHR1	28223836	28229082	+	1.1754
AT1G75220	CHR1	28229026	28233134	-	1.76662
AT1G75295	CHR1	28254820	28257236	-	1.83371
AT1G75300	CHR1	28255495	28257040	+	2.23672
AT1G75310	CHR1	28260801	28266323	+	1.29691
AT1G75330	CHR1	28266259	28268416	-	1.22585
AT1G75340	CHR1	28268968	28272081	-	1.5805
AT1G75370	CHR1	28276281	28280033	-	1.71865
AT1G75380	CHR1	28281195	28284168	-	1.49819
AT1G75400	CHR1	28296886	28299768	+	1.77037
AT1G75410	CHR1	28299786	28302728	-	2.5071
AT1G75420	CHR1	28305218	28307548	+	1.62922
AT1G75510	CHR1	28346998	28348776	-	2.81258
AT1G75560	CHR1	28371141	28373301	-	1.38351
AT1G75660	CHR1	28408134	28415118	+	1.0274
AT1G75670	CHR1	28415152	28416961	-	1.6998
AT1G75680	CHR1	28417052	28419635	-	3.62458
AT1G75700	CHR1	28423495	28425112	+	3.12854
AT1G75730	CHR1	28435625	28439835	-	2.94521
AT1G75760	CHR1	28446632	28448735	-	1.69938
AT1G75780	CHR1	28451138	28453820	-	3.48646
AT1G75785	CHR1	28451154	28451792	+	3.92785
AT1G75840	CHR1	28475649	28477802	+	2.0129
AT1G75850	CHR1	28477768	28483946	-	0.677208
AT1G75880	CHR1	28490443	28492578	+	3.0536
AT1G75910	CHR1	28501434	28503283	+	2.86022
AT1G75990	CHR1	28524404	28526848	-	3.08676
AT1G76010	CHR1	28528059	28531771	-	1.46161
AT1G76030	CHR1	28533710	28537194	+	1.55179
AT1G76050	CHR1	28540784	28543227	+	4.05924
AT1G76130	CHR1	28560629	28564159	+	2.09746
AT1G76140	CHR1	28571119	28575036	+	1.11343
AT1G76150	CHR1	28574740	28577700	-	1.30685
AT1G76160	CHR1	28577842	28581315	-	5.34374
AT1G76170	CHR1	28583850	28586418	-	4.88929
AT1G76185	CHR1	28590325	28591531	+	2.1689
AT1G76200	CHR1	28593211	28594750	+	1.42875
AT1G76260	CHR1	28610193	28613263	+	1.55873
AT1G76270	CHR1	28613207	28616785	-	1.09312
AT1G76280	CHR1	28617577	28622777	-	1.27971
AT1G76320	CHR1	28631223	28634588	+	2.55839
AT1G76340	CHR1	28634881	28636968	-	3.37999
AT1G76350	CHR1	28639453	28643086	+	1.54059
AT1G76370	CHR1	28648327	28650577	-	5.13211
AT1G76380	CHR1	28651069	28654660	-	1.46805
AT1G76390	CHR1	28655208	28658711	+	1.20629
AT1G76400	CHR1	28658554	28661710	-	2.38534
AT1G76405	CHR1	28661789	28663826	+	2.32355
AT1G76460	CHR1	28686181	28689208	-	1.78863
AT1G76510	CHR1	28708339	28712968	-	0.938125
AT1G76520	CHR1	28714765	28717910	+	2.10245
AT1G76530	CHR1	28718069	28720371	+	2.59243
AT1G76540	CHR1	28720328	28722550	-	3.51705
AT1G76580	CHR1	28734207	28738967	+	1.08353
AT1G76620	CHR1	28756521	28759332	+	2.90164
AT1G76630	CHR1	28759478	28765042	+	0.980291
AT1G76660	CHR1	28768759	28771538	-	1.60332
AT1G76700	CHR1	28780408	28783257	-	1.66562
AT1G76710	CHR1	28789698	28792719	-	1.65663
AT1G76720	CHR1	28794144	28800402	-	3.37396
AT1G76740	CHR1	28805114	28810647	+	3.89492
AT1G76770	CHR1	28813454	28814378	+	3.13621
AT1G76790	CHR1	28822186	28823727	-	5.46294
AT1G76810	CHR1	28830902	28836748	-	0.788275
AT1G76820	CHR1	28837573	28842566	+	2.65668
AT1G76850	CHR1	28847871	28854499	+	1.11937
AT1G76900	CHR1	28881539	28885023	+	1.45965
AT1G76920	CHR1	28891976	28893721	+	3.20184
AT1G76940	CHR1	28902318	28904420	-	1.56714
AT1G76950	CHR1	28906441	28911584	+	1.73009
AT1G76970	CHR1	28922415	28925468	-	1.39012
AT1G77000	CHR1	28940147	28942639	+	3.43803
AT1G77010	CHR1	28942710	28944827	+	2.34664
AT1G77020	CHR1	28944843	28947186	-	3.17755
AT1G77030	CHR1	28947743	28951655	-	2.32445
AT1G77100	CHR1	28965772	28967015	-	1.92503
AT1G77120	CHR1	28975255	28977417	+	1.27803
AT1G77130	CHR1	28978864	28981345	-	1.89441
AT1G77138	CHR1	28982766	28983469	+	2.41396
AT1G77140	CHR1	28983934	28988035	+	1.63968
AT1G77170	CHR1	28998038	28999600	-	5.46773
AT1G77180	CHR1	28999577	29002143	-	1.74658
AT1G77220	CHR1	29012674	29015846	+	1.29719
AT1G77230	CHR1	29016120	29019768	+	1.74872
AT1G77235	CHR1	29016520	29016828	+	1.32275
AT1G77240	CHR1	29017958	29019789	-	1.24454
AT1G77250	CHR1	29020176	29023474	-	1.1337
AT1G77260	CHR1	29023712	29027108	-	2.10734
AT1G77270	CHR1	29027753	29031386	+	2.85243
AT1G77280	CHR1	29030998	29034822	-	1.26453
AT1G77300	CHR1	29039922	29049454	-	0.623175
AT1G77310	CHR1	29051498	29056431	+	1.67383
AT1G77320	CHR1	29056427	29062978	+	1.26191
AT1G77350	CHR1	29070225	29071899	+	1.72472
AT1G77360	CHR1	29071983	29073729	-	5.05531
AT1G77380	CHR1	29074879	29077390	-	2.42163
AT1G77390	CHR1	29081654	29084285	-	2.66732
AT1G77405	CHR1	29087126	29088521	+	3.71799
AT1G77410	CHR1	29088657	29093264	-	2.61061
AT1G77420	CHR1	29093499	29095719	+	1.5211
AT1G77440	CHR1	29096020	29098494	+	1.87442
AT1G77460	CHR1	29103608	29111956	+	1.27639
AT1G77470	CHR1	29111948	29114548	-	1.23086
AT1G77480	CHR1	29114449	29117344	-	2.42215
AT1G77490	CHR1	29117500	29121093	+	2.56792
AT1G77500	CHR1	29121226	29125204	+	2.44285
AT1G77530	CHR1	29135904	29137640	+	2.95525
AT1G77550	CHR1	29138277	29143050	-	1.71386
AT1G77580	CHR1	29144025	29147646	-	2.4241
AT1G77590	CHR1	29148160	29152395	-	3.04617
AT1G77600	CHR1	29152642	29162448	-	1.43566
AT1G77610	CHR1	29165170	29167773	+	1.48592
AT1G77620	CHR1	29167764	29173032	-	1.48604
AT1G77670	CHR1	29188843	29191079	-	3.80951
AT1G77680	CHR1	29191720	29196290	-	1.6961
AT1G77720	CHR1	29210496	29214135	+	2.89217
AT1G77740	CHR1	29220349	29224426	+	1.7611
AT1G77760	CHR1	29235721	29239484	-	4.13349
AT1G77770	CHR1	29246074	29248150	-	2.7801
AT1G77800	CHR1	29253332	29260617	+	0.685046
AT1G77810	CHR1	29260621	29263119	-	1.49084
AT1G77840	CHR1	29268336	29270700	+	2.10964
AT1G77850	CHR1	29272074	29275507	+	2.69725
AT1G77890	CHR1	29292075	29296160	+	1.27478
AT1G77920	CHR1	29298243	29300945	+	2.47298
AT1G77930	CHR1	29300971	29303570	+	1.55561
AT1G78010	CHR1	29333412	29336484	+	3.75189
AT1G78050	CHR1	29347581	29349755	+	2.3358
AT1G78060	CHR1	29349679	29352946	-	3.59188
AT1G78070	CHR1	29354944	29359032	+	2.42751
AT1G78120	CHR1	29393813	29396105	-	5.97985
AT1G78130	CHR1	29400140	29401902	+	4.51651
AT1G78140	CHR1	29401759	29404025	-	1.32712
AT1G78150	CHR1	29404648	29406752	+	1.1823
AT1G78160	CHR1	29407608	29410484	+	5.81461
AT1G78180	CHR1	29416837	29418561	+	2.47404
AT1G78230	CHR1	29430052	29432764	+	8.63659
AT1G78240	CHR1	29432829	29436674	-	2.31951
AT1G78280	CHR1	29452555	29457373	+	0.879298
AT1G78320	CHR1	29467412	29468394	-	3.03686
AT1G78360	CHR1	29481869	29483009	-	5.10363
AT1G78420	CHR1	29504532	29507680	+	1.28569
AT1G78470	CHR1	29521770	29523191	+	2.36089
AT1G78490	CHR1	29526861	29530669	+	2.92768
AT1G78500	CHR1	29531467	29535204	+	2.50735
AT1G78510	CHR1	29535060	29537482	-	2.95951
AT1G78540	CHR1	29540984	29544875	-	1.78865
AT1G78550	CHR1	29544902	29546518	-	2.84579
AT1G78560	CHR1	29546559	29548866	-	2.75637
AT1G78570	CHR1	29549540	29552438	+	1.93902
AT1G78580	CHR1	29552340	29560912	-	3.27554
AT1G78590	CHR1	29564241	29566812	+	3.96313
AT1G78610	CHR1	29568961	29572572	-	2.16689
AT1G78620	CHR1	29573657	29575801	-	1.80948
AT1G78650	CHR1	29582907	29585665	+	3.84806
AT1G78680	CHR1	29593756	29596308	+	1.64466
AT1G78690	CHR1	29596478	29598662	+	4.29993
AT1G78720	CHR1	29605457	29607678	+	5.80927
AT1G78730	CHR1	29607689	29609441	-	2.57706
AT1G78770	CHR1	29616919	29621447	+	1.52032
AT1G78780	CHR1	29621340	29623337	-	3.83675
AT1G78790	CHR1	29623205	29625078	-	2.43092
AT1G78800	CHR1	29625587	29628024	-	4.95438
AT1G78810	CHR1	29628234	29630578	-	2.28438
AT1G78880	CHR1	29652633	29655949	-	2.2914
AT1G78890	CHR1	29656430	29658634	+	1.15446
AT1G78900	CHR1	29660088	29665078	+	0.95417
AT1G78910	CHR1	29665166	29667656	+	0.955061
AT1G78915	CHR1	29667565	29671341	-	2.82335
AT1G78920	CHR1	29671413	29677537	+	1.25341
AT1G78922	CHR1	29676755	29677815	-	1.50914
AT1G78930	CHR1	29677904	29680757	-	2.55916
AT1G78940	CHR1	29680782	29684180	-	1.97897
AT1G78950	CHR1	29684236	29688800	-	4.43442
AT1G78955	CHR1	29688906	29694255	-	2.47046
AT1G78960	CHR1	29696394	29701439	+	1.39934
AT1G78970	CHR1	29703055	29708175	+	2.26353
AT1G79000	CHR1	29716350	29724748	-	1.23679
AT1G79010	CHR1	29724796	29727028	-	2.13178
AT1G79020	CHR1	29727044	29730593	-	1.36596
AT1G79030	CHR1	29730642	29734444	-	1.64075
AT1G79050	CHR1	29736959	29740179	-	1.25918
AT1G79080	CHR1	29746972	29749085	-	5.37204
AT1G79090	CHR1	29749101	29753330	-	1.10719
AT1G79103	CHR1	29754536	29755988	+	3.23021
AT1G79190	CHR1	29788466	29794251	+	1.61957
AT1G79200	CHR1	29794373	29796114	+	1.56523
AT1G79210	CHR1	29796081	29798836	-	1.27423
AT1G79220	CHR1	29798851	29800571	+	3.25332
AT1G79230	CHR1	29800563	29804033	+	1.29758
AT1G79270	CHR1	29815470	29819678	+	1.64317
AT1G79280	CHR1	29818970	29833016	-	0.514817
AT1G79320	CHR1	29836644	29838140	+	3.29996
AT1G79340	CHR1	29842587	29844638	+	1.90366
AT1G79350	CHR1	29844621	29853466	-	0.778458
AT1G79380	CHR1	29860491	29863316	+	1.61705
AT1G79390	CHR1	29863225	29864330	-	2.32975
AT1G79400	CHR1	29864992	29867840	+	3.19406
AT1G79410	CHR1	29867854	29869784	-	4.1125
AT1G79440	CHR1	29882121	29887414	-	0.917074
AT1G79450	CHR1	29887616	29890211	+	3.55776
AT1G79460	CHR1	29890367	29894646	+	2.08001
AT1G79490	CHR1	29900443	29903319	+	4.93952
AT1G79500	CHR1	29903353	29906653	+	2.78996
AT1G79510	CHR1	29908013	29909988	-	3.25044
AT1G79529	CHR1	29915662	29916410	+	1.54858
AT1G79530	CHR1	29915902	29919408	-	1.12306
AT1G79540	CHR1	29919975	29923124	-	5.4138
AT1G79550	CHR1	29924023	29926636	-	1.61464
AT1G79560	CHR1	29926624	29932585	+	1.31044
AT1G79570	CHR1	29932578	29938856	-	1.03133
AT1G79590	CHR1	29946185	29948807	+	2.6699
AT1G79600	CHR1	29949910	29952726	-	2.79334
AT1G79610	CHR1	29952873	29957201	-	1.37844
AT1G79620	CHR1	29957390	29962323	-	4.4228
AT1G79630	CHR1	29962645	29965795	-	1.90642
AT1G79640	CHR1	29966313	29971640	-	3.50319
AT1G79650	CHR1	29971989	29975359	-	2.66355
AT1G79670	CHR1	29976725	29979356	-	3.24525
AT1G79690	CHR1	29985046	29990388	+	1.46782
AT1G79710	CHR1	29994962	29997201	+	1.39386
AT1G79720	CHR1	29997127	29999045	-	1.73321
AT1G79730	CHR1	30000538	30004083	-	0.878809
AT1G79740	CHR1	30004057	30007190	-	1.9514
AT1G79750	CHR1	30007288	30011690	-	1.61853
AT1G79810	CHR1	30019744	30022486	+	1.11027
AT1G79820	CHR1	30022260	30027634	-	2.06895
AT1G79830	CHR1	30027569	30033907	-	1.73073
AT1G79840	CHR1	30036956	30041440	+	1.94061
AT1G79890	CHR1	30048519	30052203	+	3.65187
AT1G79920	CHR1	30059302	30062824	-	1.18116
AT1G79930	CHR1	30063448	30067589	-	1.01949
AT1G79940	CHR1	30069519	30073440	+	1.16963
AT1G79950	CHR1	30073524	30080778	+	1.39362
AT1G79960	CHR1	30079665	30080552	-	0.829361
AT1G79985	CHR1	30084114	30085601	+	4.89259
AT1G79990	CHR1	30085750	30092239	+	0.824859
AT1G80000	CHR1	30092807	30097323	+	1.55036
AT1G80010	CHR1	30097336	30100045	+	1.91956
AT1G80030	CHR1	30104830	30109087	-	1.55135
AT1G80040	CHR1	30109059	30111284	-	1.75651
AT1G80060	CHR1	30114449	30117645	-	2.26043
AT1G80070	CHR1	30117847	30127811	+	1.31218
AT1G80110	CHR1	30135024	30136956	+	2.83965
AT1G80140	CHR1	30146611	30148180	+	6.1088
AT1G80150	CHR1	30148330	30150556	+	6.65024
AT1G80170	CHR1	30153213	30155894	-	2.06425
AT1G80190	CHR1	30158923	30161829	+	4.20917
AT1G80200	CHR1	30161852	30162999	+	2.81806
AT1G80210	CHR1	30163129	30165755	-	2.38774
AT1G80230	CHR1	30169456	30171334	-	1.91631
AT1G80260	CHR1	30175642	30180745	+	2.13055
AT1G80270	CHR1	30180907	30183561	+	2.84221
AT1G80280	CHR1	30183535	30186716	-	5.13962
AT1G80300	CHR1	30191538	30194605	+	2.1853
AT1G80310	CHR1	30194618	30196554	+	1.34976
AT1G80325	CHR1	30194605	30198071	-	1.83635
AT1G80350	CHR1	30205314	30208268	-	1.68415
AT1G80360	CHR1	30208408	30211592	-	3.44245
AT1G80370	CHR1	30213705	30217102	+	3.56538
AT1G80400	CHR1	30225176	30227575	+	1.50743
AT1G80410	CHR1	30227485	30235087	-	1.05674
AT1G80420	CHR1	30235164	30238535	-	1.90325
AT1G80460	CHR1	30246683	30249337	-	2.58805
AT1G80470	CHR1	30256065	30258032	+	5.61235
AT1G80480	CHR1	30258005	30260732	-	1.67576
AT1G80490	CHR1	30260818	30267125	-	1.38766
AT1G80530	CHR1	30277909	30280359	-	2.86857
AT1G80550	CHR1	30284890	30286798	-	5.71327
AT1G80560	CHR1	30287763	30290299	+	4.03056
AT1G80570	CHR1	30290325	30292420	+	3.6006
AT1G80600	CHR1	30298462	30300658	-	1.55939
AT1G80610	CHR1	30300714	30304428	-	2.05534
AT1G80630	CHR1	30308696	30310667	-	3.1019
AT1G80640	CHR1	30311527	30314450	+	4.51804
AT1G80660	CHR1	30315964	30320197	-	7.42012
AT1G80670	CHR1	30320525	30323902	-	1.74754
AT1G80680	CHR1	30323882	30328880	+	1.33908
AT1G80710	CHR1	30333423	30335940	-	5.56565
AT1G80720	CHR1	30336097	30337716	+	3.24031
AT1G80740	CHR1	30342394	30347048	+	3.73497
AT1G80750	CHR1	30348670	30350564	+	1.92054
AT1G80770	CHR1	30355025	30357988	+	2.55627
AT1G80790	CHR1	30359649	30363427	+	1.56758
AT1G80810	CHR1	30364946	30369154	+	1.81444
AT1G80840	CHR1	30383561	30385499	+	3.15835
AT1G80850	CHR1	30385449	30387602	-	3.1612
AT1G80880	CHR1	30394651	30397007	-	2.92339
AT1G80900	CHR1	30398150	30400399	-	2.92797
AT1G80910	CHR1	30400631	30403726	+	1.59525
AT1G80930	CHR1	30405339	30409768	-	0.929081
AT1G80950	CHR1	30412149	30415264	-	1.33848
AT1G80960	CHR1	30415123	30419047	+	2.07898
AT1G80970	CHR1	30420102	30421995	+	5.43069
AT2G00720	CHR2	9256705	9258267	-	2.54328
AT2G00730	CHR2	9358025	9358712	-	3.39781
AT2G00820	CHR2	11670960	11671744	+	0.585948
AT2G00870	CHR2	14735982	14740088	+	2.40426
AT2G01060	CHR2	73208	75509	-	2.55375
AT2G01100	CHR2	81436	83290	+	0.759732
AT2G01110	CHR2	83260	85258	-	2.72564
AT2G01120	CHR2	85401	88399	+	1.9682
AT2G01130	CHR2	88320	94753	-	0.664994
AT2G01170	CHR2	102156	104574	-	1.88448
AT2G01190	CHR2	114926	117750	+	2.54196
AT2G01200	CHR2	117969	120095	+	2.98138
AT2G01210	CHR2	119270	121980	-	5.44254
AT2G01220	CHR2	123023	126611	+	1.22637
AT2G01270	CHR2	139309	142560	+	1.0431
AT2G01275	CHR2	142498	144524	-	4.03158
AT2G01280	CHR2	145676	149394	+	2.94155
AT2G01320	CHR2	154097	158204	-	3.4147
AT2G01330	CHR2	158183	160870	-	2.15964
AT2G01350	CHR2	165141	167259	-	1.5752
AT2G01370	CHR2	168631	169642	-	3.7796
AT2G01390	CHR2	172176	174137	+	6.87961
AT2G01400	CHR2	174168	175617	+	4.53034
AT2G01410	CHR2	175040	176407	-	1.28038
AT2G01440	CHR2	193164	199280	-	0.929176
AT2G01460	CHR2	205775	211963	+	0.956727
AT2G01470	CHR2	211913	214473	-	3.72017
AT2G01480	CHR2	216605	221002	+	0.807857
AT2G01490	CHR2	221013	223809	+	1.67591
AT2G01510	CHR2	229567	232540	-	2.32115
AT2G01560	CHR2	250245	251806	-	2.20173
AT2G01580	CHR2	265022	265948	-	3.73179
AT2G01600	CHR2	268714	272676	+	0.931761
AT2G01620	CHR2	278124	279296	+	7.37578
AT2G01630	CHR2	279282	282123	-	1.80472
AT2G01650	CHR2	284509	286529	-	2.06677
AT2G01680	CHR2	306251	309267	+	1.92841
AT2G01690	CHR2	308693	313805	-	1.30834
AT2G01720	CHR2	317030	320308	-	2.83976
AT2G01730	CHR2	320433	323963	+	2.04119
AT2G01735	CHR2	324365	326094	+	1.35047
AT2G01740	CHR2	326136	327875	-	2.45676
AT2G01750	CHR2	328025	332872	+	1.64939
AT2G01760	CHR2	332902	334760	+	2.81486
AT2G01790	CHR2	341322	342480	-	2.95261
AT2G01800	CHR2	343562	345254	-	2.20311
AT2G01820	CHR2	357353	360924	-	1.29642
AT2G01860	CHR2	388055	389918	+	1.99984
AT2G01870	CHR2	389470	390405	-	1.57236
AT2G01890	CHR2	396756	399338	-	2.49079
AT2G01905	CHR2	410321	416000	+	2.47977
AT2G01920	CHR2	426052	427091	+	2.34537
AT2G01930	CHR2	427114	428900	-	1.85065
AT2G01970	CHR2	451858	454959	-	0.853555
AT2G01980	CHR2	457002	463408	+	1.11597
AT2G02030	CHR2	482335	483829	+	3.87179
AT2G02040	CHR2	487398	489941	+	1.97135
AT2G02090	CHR2	523223	527068	+	1.0132
AT2G02148	CHR2	547107	549669	-	2.42366
AT2G02150	CHR2	549827	552856	-	1.58803
AT2G02160	CHR2	553086	556131	-	1.81953
AT2G02170	CHR2	556433	559046	-	2.27178
AT2G02180	CHR2	560695	563367	+	0.971045
AT2G02220	CHR2	583797	587401	-	1.83228
AT2G02310	CHR2	608586	610283	-	2.54232
AT2G02320	CHR2	610428	611843	-	2.85652
AT2G02350	CHR2	617414	619138	-	6.08227
AT2G02370	CHR2	621058	623526	+	1.58393
AT2G02410	CHR2	632634	634994	+	1.29727
AT2G02450	CHR2	647538	650820	+	3.4539
AT2G02470	CHR2	652564	654985	+	1.72539
AT2G02480	CHR2	660655	665635	+	1.42239
AT2G02560	CHR2	689784	697707	+	0.584272
AT2G02570	CHR2	697943	700975	-	0.910107
AT2G02580	CHR2	701932	703798	+	3.66405
AT2G02610	CHR2	710618	712819	+	2.50064
AT2G02620	CHR2	717256	719389	+	2.72258
AT2G02710	CHR2	758693	761064	-	1.73656
AT2G02720	CHR2	762927	765027	+	0.718542
AT2G02730	CHR2	764547	767500	-	1.32779
AT2G02740	CHR2	769334	771235	+	2.4425
AT2G02741	CHR2	771337	771562	-	1.33983
AT2G02750	CHR2	771151	773552	-	2.65271
AT2G02760	CHR2	773645	775902	+	1.27173
AT2G02765	CHR2	775814	777829	-	2.94723
AT2G02780	CHR2	781674	784944	-	3.71211
AT2G02790	CHR2	787885	791289	+	1.75196
AT2G02810	CHR2	801527	803521	+	2.18626
AT2G02860	CHR2	828279	832619	-	0.929027
AT2G02870	CHR2	837801	840398	+	1.22738
AT2G02880	CHR2	841246	843629	+	1.79777
AT2G02890	CHR2	843913	846616	-	4.73717
AT2G02910	CHR2	847139	849703	-	1.47786
AT2G02950	CHR2	854077	856725	-	3.89891
AT2G02955	CHR2	859441	862076	+	1.48897
AT2G02960	CHR2	862029	864452	-	1.47682
AT2G02970	CHR2	864997	868292	-	1.4923
AT2G02980	CHR2	868359	870432	+	2.46471
AT2G03060	CHR2	901061	904149	+	1.29551
AT2G03110	CHR2	934787	936862	+	4.61754
AT2G03120	CHR2	937383	940551	+	1.15692
AT2G03140	CHR2	941829	951553	+	0.839572
AT2G03150	CHR2	951888	959236	+	0.593808
AT2G03200	CHR2	966390	968048	-	3.97936
AT2G03210	CHR2	968269	970232	-	2.61302
AT2G03220	CHR2	970245	972416	-	1.81844
AT2G03240	CHR2	972756	977531	-	2.33531
AT2G03270	CHR2	993748	996128	+	1.57816
AT2G03280	CHR2	996088	998455	-	1.85533
AT2G03340	CHR2	1014350	1017222	-	1.66434
AT2G03350	CHR2	1019535	1021186	-	2.53703
AT2G03360	CHR2	1022190	1024497	-	3.80478
AT2G03370	CHR2	1024643	1027132	-	3.34985
AT2G03380	CHR2	1028228	1030361	+	2.40968
AT2G03390	CHR2	1030402	1032718	-	1.43472
AT2G03410	CHR2	1033598	1036009	+	2.93917
AT2G03420	CHR2	1033557	1035969	-	2.96929
AT2G03430	CHR2	1036008	1037675	-	2.08279
AT2G03450	CHR2	1041388	1043667	+	1.15657
AT2G03460	CHR2	1043621	1044992	-	4.54763
AT2G03470	CHR2	1045446	1047744	-	1.24106
AT2G03480	CHR2	1050706	1054613	+	1.72791
AT2G03510	CHR2	1066578	1069186	+	0.974805
AT2G03520	CHR2	1069491	1071421	+	5.03052
AT2G03530	CHR2	1071453	1074016	+	3.75738
AT2G03560	CHR2	1079639	1080826	+	3.35196
AT2G03590	CHR2	1094702	1096976	+	2.62378
AT2G03600	CHR2	1096984	1098826	+	2.1207
AT2G03610	CHR2	1099070	1100202	+	2.72334
AT2G03620	CHR2	1100325	1103495	-	2.00414
AT2G03630	CHR2	1103205	1104392	+	4.44173
AT2G03640	CHR2	1104307	1106905	-	1.36786
AT2G03667	CHR2	1114127	1117477	+	1.77306
AT2G03670	CHR2	1117485	1120458	+	1.6957
AT2G03680	CHR2	1120787	1122055	+	1.83785
AT2G03690	CHR2	1121900	1123267	-	1.58306
AT2G03710	CHR2	1129229	1131838	+	1.77606
AT2G03720	CHR2	1132120	1133379	+	2.21011
AT2G03730	CHR2	1137572	1140204	-	1.99875
AT2G03740	CHR2	1142725	1143988	-	2.44549
AT2G03760	CHR2	1149295	1150663	-	2.77575
AT2G03770	CHR2	1150871	1152044	-	1.06545
AT2G03780	CHR2	1152446	1154322	-	1.7914
AT2G03800	CHR2	1156593	1159138	+	2.61279
AT2G03810	CHR2	1160947	1164657	+	1.28068
AT2G03820	CHR2	1164843	1167115	-	1.58366
AT2G03870	CHR2	1179971	1181512	+	2.98884
AT2G03880	CHR2	1181512	1183703	+	2.62803
AT2G03890	CHR2	1185458	1188681	+	1.40478
AT2G03975	CHR2	175202	176330	+	1.18435
AT2G04030	CHR2	1281754	1286144	+	0.869122
AT2G04032	CHR2	1289832	1291444	+	4.49796
AT2G04040	CHR2	1334270	1336550	-	3.34243
AT2G04050	CHR2	1337180	1339468	-	2.58606
AT2G04075	CHR2	289115	289465	-	11.7492
AT2G04080	CHR2	1357156	1359403	-	4.46179
AT2G04085	CHR2	289115	289752	+	13.2758
AT2G04095	CHR2	340771	341005	+	0.670111
AT2G04100	CHR2	1376694	1379130	-	2.19658
AT2G04115	CHR2	1385438	1386071	+	2.10233
AT2G04170	CHR2	1417178	1419621	-	2.05503
AT2G04220	CHR2	1445085	1446507	+	2.97132
AT2G04230	CHR2	1446795	1449100	-	2.10243
AT2G04235	CHR2	1449288	1455314	+	1.37274
AT2G04270	CHR2	1474679	1480586	+	1.5847
AT2G04280	CHR2	1480068	1482089	-	1.88435
AT2G04285	CHR2	763851	764640	-	0.791941
AT2G04295	CHR2	771551	772360	+	0.697245
AT2G04300	CHR2	1493009	1497016	+	2.18722
AT2G04305	CHR2	1501372	1503827	-	1.16368
AT2G04340	CHR2	1513490	1515594	+	1.89343
AT2G04350	CHR2	1515634	1519308	+	0.982542
AT2G04360	CHR2	1519339	1521123	-	2.03062
AT2G04378	CHR2	1525029	1526875	-	2.89148
AT2G04380	CHR2	1525642	1526767	+	2.28543
AT2G04390	CHR2	1526889	1528577	+	1.82646
AT2G04400	CHR2	1531148	1533737	+	1.09133
AT2G04410	CHR2	1533697	1535118	-	1.55986
AT2G04430	CHR2	1538472	1541375	+	1.53194
AT2G04450	CHR2	1543320	1545535	+	3.49413
AT2G04500	CHR2	1568279	1570271	+	2.61608
AT2G04525	CHR2	1043766	1044608	+	4.25308
AT2G04530	CHR2	1576694	1578962	+	2.26068
AT2G04535	CHR2	1102120	1102649	+	3.09741
AT2G04540	CHR2	1581376	1584702	-	1.06547
AT2G04560	CHR2	1590182	1592703	-	4.5658
AT2G04570	CHR2	1594588	1596372	+	6.44129
AT2G04595	CHR2	1191263	1191545	-	3.4721
AT2G04620	CHR2	1610506	1612960	-	1.98046
AT2G04621	CHR2	1610662	1611347	+	1.28513
AT2G04630	CHR2	1618791	1620379	-	1.57757
AT2G04650	CHR2	1621749	1624647	-	1.12263
AT2G04690	CHR2	1644456	1646443	+	1.73183
AT2G04700	CHR2	1646799	1649037	+	2.42229
AT2G04740	CHR2	1656982	1659710	+	1.90039
AT2G04750	CHR2	1659762	1662748	-	1.84289
AT2G04755	CHR2	1480219	1482007	+	1.89032
AT2G04795	CHR2	1682856	1683614	+	2.83834
AT2G04810	CHR2	1688773	1689966	+	8.01661
AT2G04840	CHR2	1697009	1698240	+	5.21931
AT2G04842	CHR2	1697902	1701438	-	0.996204
AT2G04850	CHR2	1704111	1705778	+	1.05156
AT2G04852	CHR2	1705148	1706465	-	0.286022
AT2G04860	CHR2	1706787	1708926	-	1.56071
AT2G04865	CHR2	1711596	1715007	+	1.34655
AT2G04880	CHR2	1717833	1720526	+	0.983486
AT2G04890	CHR2	1720361	1722604	-	2.60369
AT2G04900	CHR2	1722481	1723976	+	2.26908
AT2G04910	CHR2	1723939	1724354	-	5.57087
AT2G04920	CHR2	1726138	1727268	+	2.32295
AT2G04940	CHR2	1735963	1740568	-	1.67401
AT2G05060	CHR2	1798155	1799102	+	1.14854
AT2G05070	CHR2	1799234	1800472	-	1.99186
AT2G05095	CHR2	2978987	2979349	-	3.02233
AT2G05120	CHR2	1841876	1846949	-	1.07276
AT2G05160	CHR2	1858543	1862064	-	3.08396
AT2G05170	CHR2	1869853	1873997	+	0.736382
AT2G05180	CHR2	1875390	1876794	+	4.99276
AT2G05220	CHR2	1894349	1896050	-	1.36782
AT2G05230	CHR2	1899468	1902825	-	3.97296
AT2G05250	CHR2	1913291	1916657	-	1.78605
AT2G05260	CHR2	1918273	1920042	+	1.51248
AT2G05294	CHR2	1928530	1928622	-	2.13564
AT2G05320	CHR2	1935540	1937464	+	1.58207
AT2G05330	CHR2	1938572	1939497	-	2.35872
AT2G05410	CHR2	1976918	1978553	+	2.55338
AT2G05430	CHR2	1985751	1987266	+	2.31987
AT2G05530	CHR2	2029687	2030544	+	2.27059
AT2G05535	CHR2	4068840	4069175	+	2.20776
AT2G05565	CHR2	4224882	4224967	-	3.16429
AT2G05580	CHR2	2055519	2056745	+	1.55903
AT2G05590	CHR2	2067061	2069255	+	1.26721
AT2G05600	CHR2	2072646	2073547	+	3.42789
AT2G05710	CHR2	2141329	2146678	+	0.86815
AT2G05753	CHR2	2171390	2171936	-	1.09183
AT2G05760	CHR2	2180755	2183904	+	3.26833
AT2G05840	CHR2	2234019	2236470	+	1.50066
AT2G05850	CHR2	2242545	2244851	-	8.56891
AT2G05900	CHR2	2256970	2257908	+	2.16706
AT2G05910	CHR2	2258281	2259633	-	3.22822
AT2G05920	CHR2	2269315	2272452	-	2.31032
AT2G05925	CHR2	5661128	5661510	+	2.64729
AT2G05940	CHR2	2287238	2289636	-	3.30339
AT2G05970	CHR2	2308651	2309784	-	2.31191
AT2G05990	CHR2	2322215	2325197	+	2.68876
AT2G06020	CHR2	2342535	2346207	+	1.46561
AT2G06025	CHR2	2348059	2352174	+	1.74967
AT2G06040	CHR2	2352145	2355597	-	1.76991
AT2G06050	CHR2	2359114	2362375	-	1.22004
AT2G06215	CHR2	6279607	6279875	-	0.269896
AT2G06465	CHR2	6832216	6833704	+	2.16811
AT2G06510	CHR2	2584984	2587686	+	1.59176
AT2G06520	CHR2	2587729	2588448	-	2.98442
AT2G06525	CHR2	6934523	6934793	+	0.736851
AT2G06530	CHR2	2588523	2590531	-	1.23925
AT2G06655	CHR2	7158999	7159325	+	0.524127
AT2G06795	CHR2	7333371	7333810	-	1.04632
AT2G06990	CHR2	2894904	2902020	+	1.60133
AT2G07050	CHR2	2924360	2930751	+	0.953234
AT2G07140	CHR2	2957516	2959851	+	3.77384
AT2G07170	CHR2	2975025	2979266	+	2.25745
AT2G07180	CHR2	2980820	2983657	-	1.81284
AT2G07195	CHR2	8392449	8392608	-	0.269159
AT2G07275	CHR2	8728701	8729253	+	2.62764
AT2G07305	CHR2	8835103	8836069	+	0.899157
AT2G07325	CHR2	8926399	8927650	-	3.69089
AT2G07335	CHR2	8927868	8929599	+	4.25124
AT2G07340	CHR2	3045523	3046904	+	3.0052
AT2G07360	CHR2	3047252	3057214	-	0.560167
AT2G07495	CHR2	9363817	9364086	+	0.680651
AT2G07690	CHR2	3522984	3527500	-	1.35214
AT2G07845	CHR2	9664200	9666686	+	1.41114
AT2G07875	CHR2	9829803	9830074	+	1.52425
AT2G07925	CHR2	10041358	10041633	+	2.25033
AT2G07950	CHR2	10097774	10099646	-	0.999153
AT2G07965	CHR2	10186404	10186668	+	1.22925
AT2G08060	CHR2	10576287	10576766	-	0.379869
AT2G08070	CHR2	10591327	10591570	-	1.47374
AT2G08075	CHR2	10591327	10591536	+	1.44253
AT2G08120	CHR2	10720032	10720553	-	0.317926
AT2G08130	CHR2	10762742	10763264	+	0.778173
AT2G08335	CHR2	12544285	12544515	+	0.885192
AT2G08345	CHR2	12639500	12640959	-	0.503888
AT2G08350	CHR2	12641404	12641923	+	1.21979
AT2G08420	CHR2	13176007	13176207	-	1.3209
AT2G08430	CHR2	13351623	13352218	-	1.66226
AT2G08480	CHR2	13558573	13559164	+	1.89988
AT2G08485	CHR2	13569782	13570121	+	1.47034
AT2G08555	CHR2	14099959	14100149	+	1.58527
AT2G08575	CHR2	14151929	14152661	-	0.650551
AT2G08580	CHR2	14163648	14163769	+	0.67673
AT2G08585	CHR2	14163825	14163975	+	0.452312
AT2G08655	CHR2	14431358	14432022	+	5.30619
AT2G08660	CHR2	14514311	14515918	+	4.96973
AT2G08680	CHR2	14667355	14667571	-	4.59553
AT2G08695	CHR2	14726851	14728028	-	5.31449
AT2G08730	CHR2	14899911	14900597	+	1.11686
AT2G08800	CHR2	15306547	15306780	+	0.284446
AT2G08855	CHR2	15611870	15611982	+	1.14484
AT2G08865	CHR2	15671397	15672248	+	0.729712
AT2G09035	CHR2	16428857	16429040	-	0.304976
AT2G09090	CHR2	16671195	16672443	-	0.589788
AT2G09200	CHR2	17034917	17035503	+	0.896758
AT2G09305	CHR2	17401171	17402700	+	0.785828
AT2G09310	CHR2	17425588	17425918	+	0.375431
AT2G09400	CHR2	17804407	17804604	+	0.576493
AT2G09430	CHR2	17968981	17969762	+	0.866815
AT2G09455	CHR2	18008822	18009202	+	1.01729
AT2G09525	CHR2	18350808	18351515	+	2.10138
AT2G09570	CHR2	18507786	18508105	-	2.44807
AT2G09645	CHR2	18768025	18768224	+	0.44578
AT2G09660	CHR2	18834709	18835461	-	4.4383
AT2G09795	CHR2	3669906	3672766	-	2.60708
AT2G09815	CHR2	19367708	19367822	+	0.514071
AT2G09945	CHR2	19517593	19518626	-	1.74358
AT2G09965	CHR2	19564888	19565090	+	2.25047
AT2G10455	CHR2	4069136	4069506	-	2.41051
AT2G10553	CHR2	4100335	4101084	-	1.9708
AT2G11000	CHR2	4341105	4347974	-	0.816398
AT2G11225	CHR2	4478424	4483467	+	0.496526
AT2G11520	CHR2	4618545	4621722	+	1.50185
AT2G11910	CHR2	4805480	4807441	-	1.96958
AT2G12190	CHR2	4891642	4893397	-	4.29617
AT2G12480	CHR2	5069544	5072656	-	2.95939
AT2G12550	CHR2	5114804	5118753	+	0.808895
AT2G13100	CHR2	5389594	5392151	+	1.34037
AT2G13126	CHR2	5416690	5416872	-	1.40855
AT2G13290	CHR2	5511562	5513838	+	1.98935
AT2G13360	CHR2	5538740	5541479	-	2.653
AT2G13370	CHR2	5544054	5556560	-	0.445803
AT2G13560	CHR2	5649928	5655320	+	1.07619
AT2G13600	CHR2	5671396	5673622	+	1.84707
AT2G13610	CHR2	5673688	5675995	-	3.94583
AT2G13620	CHR2	5677908	5680801	+	2.72436
AT2G13630	CHR2	5684538	5685431	-	2.72782
AT2G13640	CHR2	5686136	5687290	-	2.83296
AT2G13650	CHR2	5687316	5690795	-	1.03043
AT2G13680	CHR2	5694381	5706442	+	3.8801
AT2G13690	CHR2	5706472	5709017	-	1.77635
AT2G13800	CHR2	5753103	5757353	+	1.39009
AT2G13810	CHR2	5768417	5772266	+	1.89611
AT2G13900	CHR2	5833039	5835209	+	3.24836
AT2G13965	CHR2	5864267	5864614	-	0.26257
AT2G14045	CHR2	5906420	5908429	+	1.42736
AT2G14050	CHR2	5909100	5914374	+	2.93728
AT2G14060	CHR2	5914414	5916436	-	3.40112
AT2G14080	CHR2	5925119	5929902	+	2.38911
AT2G14095	CHR2	5932383	5933929	-	2.30702
AT2G14110	CHR2	5951823	5953185	+	3.06933
AT2G14170	CHR2	5977272	5981899	-	0.807141
AT2G14210	CHR2	6018558	6023863	+	0.888974
AT2G14255	CHR2	6036804	6041097	+	0.87718
AT2G14285	CHR2	6052332	6053994	-	1.81254
AT2G14290	CHR2	6057288	6058620	-	8.13784
AT2G14500	CHR2	6166936	6167979	+	2.45324
AT2G14520	CHR2	6181946	6184910	-	2.46871
AT2G14530	CHR2	6187371	6190380	+	1.6003
AT2G14620	CHR2	6244772	6246279	+	2.63497
AT2G14680	CHR2	6277802	6283940	+	0.683209
AT2G14690	CHR2	6283801	6286055	-	1.40768
AT2G14695	CHR2	6289477	6292620	-	1.79799
AT2G14710	CHR2	6298679	6300150	+	2.5771
AT2G14720	CHR2	6300488	6304445	-	1.6481
AT2G14740	CHR2	6308683	6312726	+	2.07391
AT2G14750	CHR2	6313883	6316047	+	2.20796
AT2G14760	CHR2	6321587	6323397	-	3.22891
AT2G14800	CHR2	6355993	6356939	+	1.28272
AT2G14820	CHR2	6358256	6361528	+	2.24019
AT2G14830	CHR2	6364378	6365818	+	3.64429
AT2G14835	CHR2	6366879	6371126	+	1.12827
AT2G14850	CHR2	6385804	6387570	+	1.92341
AT2G14860	CHR2	6387581	6389668	-	1.88439
AT2G14900	CHR2	6404131	6405352	+	2.09936
AT2G14910	CHR2	6406389	6409167	-	1.26294
AT2G14920	CHR2	6418199	6419236	+	6.60995
AT2G14960	CHR2	6451319	6453797	-	6.25121
AT2G15000	CHR2	6480817	6482425	-	1.6607
AT2G15020	CHR2	6491425	6493512	-	3.87132
AT2G15029	CHR2	6504070	6504171	-	1.44061
AT2G15128	CHR2	6564104	6564316	+	2.76097
AT2G15230	CHR2	6612480	6615457	+	1.047
AT2G15240	CHR2	6615456	6619074	-	0.864397
AT2G15260	CHR2	6630528	6634008	+	2.18725
AT2G15270	CHR2	6637831	6639429	+	0.874185
AT2G15280	CHR2	6639973	6642353	+	1.41447
AT2G15290	CHR2	6642300	6644055	-	2.2511
AT2G15292	CHR2	6644281	6645533	-	3.42355
AT2G15350	CHR2	6688122	6689819	-	3.71703
AT2G15370	CHR2	6697918	6699836	-	3.14478
AT2G15390	CHR2	6709116	6711156	-	2.65043
AT2G15400	CHR2	6712895	6714609	+	2.52295
AT2G15430	CHR2	6733534	6735819	+	2.58338
AT2G15490	CHR2	6761635	6763500	+	3.4416
AT2G15500	CHR2	6763707	6764751	+	1.9798
AT2G15530	CHR2	6772714	6777985	+	1.15107
AT2G15560	CHR2	6787866	6790215	-	2.63884
AT2G15610	CHR2	6806033	6806764	+	4.27714
AT2G15620	CHR2	6810395	6812941	+	1.97771
AT2G15630	CHR2	6814453	6816568	+	2.66337
AT2G15640	CHR2	6816541	6818358	-	5.90688
AT2G15660	CHR2	6824242	6825576	-	3.79659
AT2G15670	CHR2	6828133	6829621	+	2.35524
AT2G15680	CHR2	6830995	6831641	+	2.83898
AT2G15690	CHR2	6830995	6833777	-	2.116
AT2G15695	CHR2	6833880	6836538	-	1.72516
AT2G15730	CHR2	6849452	6852214	+	1.34445
AT2G15760	CHR2	6865610	6867004	-	3.30832
AT2G15780	CHR2	6873417	6874784	-	3.27607
AT2G15790	CHR2	6877774	6880898	-	1.35397
AT2G15820	CHR2	6888540	6891409	-	2.36431
AT2G15860	CHR2	6905379	6909498	-	1.1775
AT2G15880	CHR2	6917514	6920319	-	1.01854
AT2G15890	CHR2	6920369	6922161	-	0.840199
AT2G15900	CHR2	6927024	6932791	+	0.621234
AT2G15910	CHR2	6932406	6935514	-	1.41423
AT2G15980	CHR2	6951349	6952845	-	1.32635
AT2G16070	CHR2	6983846	6985620	-	2.29524
AT2G16090	CHR2	6986830	6990080	-	1.2622
AT2G16120	CHR2	6996727	6998441	-	3.77089
AT2G16130	CHR2	7002172	7004235	+	4.75941
AT2G16200	CHR2	7024607	7025231	+	4.94498
AT2G16230	CHR2	7035378	7038395	-	2.94515
AT2G16245	CHR2	7039677	7040592	+	0.528807
AT2G16250	CHR2	7039682	7043354	-	1.0737
AT2G16270	CHR2	7045538	7048544	-	2.55437
AT2G16280	CHR2	7050799	7052951	+	2.6075
AT2G16360	CHR2	7076713	7077310	-	6.98118
AT2G16365	CHR2	7074119	7079519	+	3.1881
AT2G16370	CHR2	7081763	7084865	-	1.37443
AT2G16380	CHR2	7085698	7089248	+	1.66057
AT2G16390	CHR2	7097280	7101351	+	1.30015
AT2G16400	CHR2	7101269	7103928	-	3.40444
AT2G16405	CHR2	7105339	7109089	-	1.24163
AT2G16430	CHR2	7120372	7123079	-	2.72005
AT2G16440	CHR2	7126279	7130729	-	2.51042
AT2G16450	CHR2	7131391	7132803	-	6.25883
AT2G16460	CHR2	7133387	7135812	-	2.82084
AT2G16485	CHR2	7136845	7145424	-	0.423602
AT2G16500	CHR2	7150514	7153430	-	1.38537
AT2G16510	CHR2	7158991	7160934	-	1.05637
AT2G16530	CHR2	7162931	7165410	-	1.79641
AT2G16570	CHR2	7180142	7182287	-	3.34899
AT2G16595	CHR2	7198127	7200385	+	1.9815
AT2G16630	CHR2	7209108	7211134	+	1.89027
AT2G16640	CHR2	7211059	7215617	-	0.943745
AT2G16650	CHR2	7215591	7218558	-	2.16184
AT2G16710	CHR2	7248138	7250308	+	2.46736
AT2G16730	CHR2	7261783	7266346	-	2.21532
AT2G16740	CHR2	7267722	7269055	+	1.68985
AT2G16750	CHR2	7271012	7274754	+	2.02951
AT2G16770	CHR2	7279366	7281499	+	1.71704
AT2G16780	CHR2	7281374	7283686	-	3.34293
AT2G16800	CHR2	7285698	7287393	+	2.12106
AT2G16860	CHR2	7303812	7306675	-	1.07362
AT2G16870	CHR2	7307970	7311796	-	3.08884
AT2G16880	CHR2	7312051	7314576	-	1.83534
AT2G16900	CHR2	7323570	7326317	-	2.02386
AT2G16910	CHR2	7331721	7334254	+	1.71124
AT2G16920	CHR2	7334226	7339350	-	0.753123
AT2G16940	CHR2	7342607	7347464	-	1.41825
AT2G16950	CHR2	7353773	7361256	+	0.55814
AT2G16960	CHR2	7364683	7368963	+	2.34095
AT2G17000	CHR2	7388893	7392302	-	4.18704
AT2G17010	CHR2	7392762	7395985	-	4.67432
AT2G17020	CHR2	7396281	7398885	-	1.80736
AT2G17030	CHR2	7399056	7400970	+	1.88893
AT2G17033	CHR2	7401117	7403661	+	1.17603
AT2G17036	CHR2	7403693	7405262	+	1.22697
AT2G17040	CHR2	7406911	7408393	+	2.73839
AT2G17050	CHR2	7410704	7415802	-	1.49616
AT2G17070	CHR2	7430806	7431939	-	6.49483
AT2G17090	CHR2	7434919	7437314	-	4.76202
AT2G17110	CHR2	7442707	7446099	-	1.33369
AT2G17120	CHR2	7458930	7460819	+	4.50145
AT2G17130	CHR2	7460814	7462607	-	2.53377
AT2G17140	CHR2	7462809	7466898	+	1.04215
AT2G17150	CHR2	7466687	7471586	-	1.0933
AT2G17180	CHR2	7476662	7477683	-	2.65281
AT2G17190	CHR2	7477845	7481690	-	1.16203
AT2G17200	CHR2	7481881	7485240	-	2.89868
AT2G17210	CHR2	7485398	7487608	-	4.49942
AT2G17220	CHR2	7487646	7490199	-	2.02142
AT2G17250	CHR2	7499472	7503195	+	1.13711
AT2G17260	CHR2	7504748	7508394	+	1.58987
AT2G17270	CHR2	7510097	7512502	+	2.00638
AT2G17290	CHR2	7516330	7519662	+	1.0734
AT2G17340	CHR2	7541313	7544383	-	1.31529
AT2G17360	CHR2	7546440	7548406	+	1.61287
AT2G17380	CHR2	7552992	7555163	+	1.01735
AT2G17390	CHR2	7555586	7558064	+	1.08511
AT2G17410	CHR2	7558916	7563781	+	1.55955
AT2G17430	CHR2	7568018	7570912	+	2.6192
AT2G17440	CHR2	7570989	7573878	+	0.883254
AT2G17470	CHR2	7584372	7588127	-	3.28009
AT2G17480	CHR2	7590295	7594195	-	1.29778
AT2G17500	CHR2	7606728	7609278	+	1.91329
AT2G17510	CHR2	7609236	7616342	-	0.5543
AT2G17520	CHR2	7617151	7621129	+	0.607652
AT2G17525	CHR2	7623826	7626186	+	1.68789
AT2G17530	CHR2	7626325	7629149	+	1.6039
AT2G17550	CHR2	7634126	7637832	-	2.06797
AT2G17570	CHR2	7643925	7646274	+	1.86746
AT2G17580	CHR2	7646372	7650387	+	1.15495
AT2G17620	CHR2	7664055	7666522	+	6.03873
AT2G17630	CHR2	7666548	7668065	+	2.27295
AT2G17640	CHR2	7668078	7670495	-	2.02182
AT2G17650	CHR2	7670878	7673152	+	6.5688
AT2G17670	CHR2	7674319	7676276	+	2.35588
AT2G17700	CHR2	7685354	7689445	-	1.07564
AT2G17705	CHR2	7692396	7693253	+	9.96399
AT2G17710	CHR2	7693596	7694746	+	2.92947
AT2G17720	CHR2	7697311	7699630	+	1.69919
AT2G17730	CHR2	7703805	7705831	+	2.246
AT2G17740	CHR2	7706896	7707954	-	7.45206
AT2G17760	CHR2	7713234	7716505	+	1.10896
AT2G17780	CHR2	7724406	7727503	-	2.14756
AT2G17787	CHR2	7731075	7733137	+	2.10416
AT2G17790	CHR2	7733563	7739675	+	1.51165
AT2G17800	CHR2	7739787	7742280	+	1.55285
AT2G17820	CHR2	7742870	7748502	-	2.67992
AT2G17840	CHR2	7755605	7757929	-	3.51158
AT2G17845	CHR2	7758846	7759881	+	5.04781
AT2G17890	CHR2	7769521	7772782	-	2.80521
AT2G17900	CHR2	7773220	7776825	-	1.71406
AT2G17930	CHR2	7784288	7802604	-	0.48796
AT2G17970	CHR2	7818818	7821387	-	2.73919
AT2G17975	CHR2	7822074	7824121	-	2.30914
AT2G17980	CHR2	7824166	7826623	+	1.94677
AT2G18000	CHR2	7828976	7830898	+	1.81382
AT2G18010	CHR2	7833782	7834653	+	7.21035
AT2G18030	CHR2	7840037	7841823	+	2.41135
AT2G18040	CHR2	7841940	7843942	+	1.83537
AT2G18060	CHR2	7847967	7851606	-	3.09878
AT2G18070	CHR2	7852529	7853666	+	2.72335
AT2G18080	CHR2	7857139	7859983	+	3.3983
AT2G18090	CHR2	7864175	7867820	+	0.975245
AT2G18100	CHR2	7867828	7871801	+	1.91054
AT2G18150	CHR2	7892034	7893709	-	4.27649
AT2G18170	CHR2	7907774	7910040	-	2.47342
AT2G18180	CHR2	7910703	7913861	-	4.7635
AT2G18190	CHR2	7913955	7915872	-	3.84376
AT2G18193	CHR2	7917413	7919345	-	2.82372
AT2G18200	CHR2	7924267	7924671	-	3.78367
AT2G18220	CHR2	7928015	7931953	+	1.09052
AT2G18230	CHR2	7931923	7934353	-	2.67845
AT2G18245	CHR2	7936990	7939664	+	1.402
AT2G18250	CHR2	7939822	7941696	+	1.74316
AT2G18280	CHR2	7945998	7948468	+	1.46976
AT2G18328	CHR2	7964326	7964995	+	2.45044
AT2G18330	CHR2	7965635	7969108	+	1.78224
AT2G18410	CHR2	7990618	7992774	+	3.65637
AT2G18450	CHR2	7997344	8000825	-	2.88457
AT2G18460	CHR2	8001234	8002998	+	2.43819
AT2G18465	CHR2	8002891	8004866	-	2.30269
AT2G18470	CHR2	8005003	8008681	-	2.63731
AT2G18510	CHR2	8030960	8033619	-	1.17736
AT2G18570	CHR2	8063023	8065015	+	4.16582
AT2G18590	CHR2	8069945	8072866	+	3.8906
AT2G18630	CHR2	8080354	8082901	+	1.86162
AT2G18640	CHR2	8083518	8084960	-	3.83847
AT2G18680	CHR2	8094614	8095779	+	1.52636
AT2G18685	CHR2	8094824	8095027	-	1.84644
AT2G18690	CHR2	8097420	8099393	+	4.78403
AT2G18700	CHR2	8108898	8112010	+	2.18136
AT2G18710	CHR2	8112084	8114485	-	1.29065
AT2G18720	CHR2	8114785	8117085	-	5.86444
AT2G18730	CHR2	8118736	8121947	+	3.0985
AT2G18740	CHR2	8123195	8125078	+	1.65061
AT2G18750	CHR2	8125128	8128702	+	1.14956
AT2G18760	CHR2	8128706	8134401	+	1.44926
AT2G18770	CHR2	8134566	8136646	+	1.39699
AT2G18780	CHR2	8136740	8138142	-	3.86957
AT2G18790	CHR2	8139756	8144461	+	1.33495
AT2G18800	CHR2	8144881	8146477	+	5.3064
AT2G18830	CHR2	8156204	8156401	-	28.2079
AT2G18840	CHR2	8158106	8160091	+	1.94007
AT2G18850	CHR2	8160600	8163762	+	1.98065
AT2G18870	CHR2	8167471	8168668	+	3.99367
AT2G18876	CHR2	8169546	8172523	+	1.46973
AT2G18890	CHR2	8183638	8186851	+	3.77694
AT2G18900	CHR2	8188237	8192536	-	1.56899
AT2G18910	CHR2	8192702	8194396	-	1.85218
AT2G18915	CHR2	8194512	8197483	-	0.941831
AT2G18940	CHR2	8203705	8206478	-	1.97064
AT2G18950	CHR2	8207199	8210513	+	1.52176
AT2G18960	CHR2	8221514	8227622	+	1.50054
AT2G18990	CHR2	8238495	8240018	-	1.84077
AT2G19000	CHR2	8241104	8241795	+	4.94696
AT2G19030	CHR2	8247726	8248181	+	0.922761
AT2G19040	CHR2	8249877	8250208	+	1.88334
AT2G19045	CHR2	8251612	8252071	+	1.56422
AT2G19050	CHR2	8253333	8255676	+	5.65241
AT2G19080	CHR2	8262696	8265138	+	1.34175
AT2G19090	CHR2	8264974	8268416	-	2.5048
AT2G19110	CHR2	8278789	8286561	+	1.62082
AT2G19120	CHR2	8286625	8292498	-	1.29324
AT2G19130	CHR2	8293640	8296485	+	2.94085
AT2G19160	CHR2	8309533	8314008	+	0.771232
AT2G19170	CHR2	8313671	8318596	-	1.32997
AT2G19180	CHR2	8324653	8326223	+	1.24361
AT2G19190	CHR2	8326049	8329944	-	3.74948
AT2G19210	CHR2	8335639	8339307	-	4.22805
AT2G19230	CHR2	8343452	8348431	-	2.91017
AT2G19240	CHR2	8348869	8352562	-	1.36859
AT2G19260	CHR2	8356092	8360212	+	0.743279
AT2G19270	CHR2	8360150	8361951	-	0.777494
AT2G19280	CHR2	8362387	8366144	+	1.11695
AT2G19300	CHR2	8368040	8368219	-	0.308552
AT2G19330	CHR2	8372861	8374453	+	1.56455
AT2G19340	CHR2	8373766	8375955	-	2.1906
AT2G19350	CHR2	8376155	8377356	+	6.73487
AT2G19380	CHR2	8383807	8387012	+	1.79254
AT2G19385	CHR2	8386933	8388790	+	2.82688
AT2G19390	CHR2	8389610	8397939	-	0.641242
AT2G19400	CHR2	8399100	8402664	-	3.2587
AT2G19410	CHR2	8404764	8409081	-	3.33825
AT2G19430	CHR2	8415046	8417994	+	3.01967
AT2G19440	CHR2	8418078	8420195	-	4.63656
AT2G19450	CHR2	8426117	8429853	+	0.95969
AT2G19470	CHR2	8433542	8436602	-	3.04581
AT2G19480	CHR2	8438393	8441501	+	1.33943
AT2G19490	CHR2	8441520	8444233	+	1.38136
AT2G19500	CHR2	8444204	8447355	-	2.07682
AT2G19520	CHR2	8455756	8459642	+	0.923993
AT2G19530	CHR2	8459947	8461715	+	4.19818
AT2G19540	CHR2	8461748	8464534	+	1.0567
AT2G19550	CHR2	8464533	8465531	-	2.44594
AT2G19560	CHR2	8465690	8469145	-	1.72672
AT2G19600	CHR2	8478970	8483854	+	1.69072
AT2G19620	CHR2	8485991	8488963	-	3.47588
AT2G19660	CHR2	8496602	8498807	-	6.59651
AT2G19670	CHR2	8499000	8501294	-	3.49338
AT2G19680	CHR2	8500946	8502955	+	2.48498
AT2G19690	CHR2	8503217	8504924	+	2.24246
AT2G19710	CHR2	8506130	8510081	+	0.992076
AT2G19760	CHR2	8516658	8518194	-	2.03664
AT2G19790	CHR2	8527175	8528685	+	1.794
AT2G19830	CHR2	8557646	8559808	-	1.57507
AT2G19860	CHR2	8570607	8574067	+	1.52048
AT2G19870	CHR2	8575785	8578002	+	1.95948
AT2G19880	CHR2	8581088	8585500	+	1.00829
AT2G19900	CHR2	8591808	8595559	-	2.48482
AT2G19910	CHR2	8595605	8600931	-	4.10881
AT2G19920	CHR2	8601858	8607052	-	2.64486
AT2G19930	CHR2	8607340	8612648	-	1.25998
AT2G19940	CHR2	8612926	8616117	+	1.42173
AT2G19950	CHR2	8615971	8621774	-	1.03284
AT2G20000	CHR2	8631959	8637300	-	1.95876
AT2G20010	CHR2	8637663	8641631	-	1.04189
AT2G20020	CHR2	8644369	8647291	+	1.78277
AT2G20030	CHR2	8647721	8649225	+	5.49725
AT2G20050	CHR2	8649434	8654819	-	1.04173
AT2G20060	CHR2	8658981	8661558	+	1.74721
AT2G20110	CHR2	8683979	8687283	+	3.36465
AT2G20120	CHR2	8687330	8690214	-	2.90479
AT2G20130	CHR2	8690293	8692490	-	3.89329
AT2G20140	CHR2	8692567	8695111	+	1.94739
AT2G20180	CHR2	8704024	8707009	-	2.27203
AT2G20190	CHR2	8711579	8719115	-	1.10067
AT2G20210	CHR2	8721325	8725127	-	2.16967
AT2G20230	CHR2	8725541	8727742	+	1.24731
AT2G20240	CHR2	8727626	8730525	-	3.65822
AT2G20250	CHR2	8733285	8736597	-	3.51303
AT2G20270	CHR2	8737705	8739677	-	4.43981
AT2G20280	CHR2	8739740	8742650	-	1.17346
AT2G20290	CHR2	8742885	8752315	-	1.7332
AT2G20300	CHR2	8755852	8760298	-	2.14113
AT2G20310	CHR2	8761180	8763372	-	3.4179
AT2G20320	CHR2	8766486	8772668	+	0.825401
AT2G20330	CHR2	8772653	8775668	-	2.63591
AT2G20340	CHR2	8779667	8782789	+	3.58239
AT2G20360	CHR2	8785960	8789570	+	1.0164
AT2G20362	CHR2	8789594	8790742	+	3.19698
AT2G20370	CHR2	8791939	8794401	+	1.86845
AT2G20380	CHR2	8794818	8795980	-	2.02962
AT2G20390	CHR2	8796185	8798293	-	1.41919
AT2G20400	CHR2	8799041	8801991	+	2.857
AT2G20410	CHR2	8802091	8804422	+	3.56758
AT2G20420	CHR2	8805342	8808171	+	2.54048
AT2G20440	CHR2	8810644	8813696	-	1.49631
AT2G20470	CHR2	8826017	8829771	-	3.21664
AT2G20495	CHR2	8832957	8835263	+	1.77585
AT2G20500	CHR2	8835120	8836044	-	0.876206
AT2G20510	CHR2	8836018	8838710	-	3.37641
AT2G20530	CHR2	8841972	8844022	+	4.00985
AT2G20540	CHR2	8844079	8846095	+	2.14697
AT2G20560	CHR2	8848130	8850111	-	2.32937
AT2G20580	CHR2	8858962	8864865	+	0.778503
AT2G20590	CHR2	8867040	8869329	-	2.80236
AT2G20610	CHR2	8877887	8880440	-	2.45752
AT2G20625	CHR2	8896154	8897218	-	2.55795
AT2G20630	CHR2	8896912	8899898	-	1.94668
AT2G20635	CHR2	8900360	8903698	+	2.6888
AT2G20650	CHR2	8903343	8907339	-	1.69774
AT2G20680	CHR2	8920447	8923227	+	3.90155
AT2G20710	CHR2	8925926	8927844	+	3.40938
AT2G20720	CHR2	8927822	8930120	-	3.956
AT2G20725	CHR2	8933317	8935496	-	2.90395
AT2G20740	CHR2	8935537	8937554	+	1.72918
AT2G20760	CHR2	8942750	8945244	-	1.77359
AT2G20780	CHR2	8947242	8949429	-	1.24398
AT2G20790	CHR2	8949453	8952874	-	3.17623
AT2G20800	CHR2	8953057	8955831	-	3.51179
AT2G20810	CHR2	8957793	8959780	+	1.73434
AT2G20815	CHR2	8959255	8962149	+	0.500872
AT2G20830	CHR2	8968195	8970739	-	1.44569
AT2G20840	CHR2	8971696	8974555	-	2.10246
AT2G20850	CHR2	8975313	8979437	-	2.78814
AT2G20860	CHR2	8979554	8981923	+	1.47923
AT2G20875	CHR2	8982863	8983814	-	2.23905
AT2G20900	CHR2	8989275	8993275	-	1.59563
AT2G20930	CHR2	9000450	9001837	-	1.69411
AT2G20960	CHR2	9006610	9009794	+	1.55891
AT2G20970	CHR2	9009867	9011067	+	2.80471
AT2G20980	CHR2	9011344	9013963	-	2.72237
AT2G20990	CHR2	9014470	9018099	+	1.25265
AT2G21010	CHR2	9020944	9021870	+	3.68084
AT2G21040	CHR2	9026157	9027310	+	4.64624
AT2G21070	CHR2	9040852	9043651	+	1.76037
AT2G21080	CHR2	9043699	9045389	+	2.21962
AT2G21090	CHR2	9045440	9047646	-	2.23909
AT2G21110	CHR2	9050220	9050868	-	2.78465
AT2G21120	CHR2	9051725	9054821	-	1.09029
AT2G21150	CHR2	9065154	9068228	+	1.1705
AT2G21160	CHR2	9068252	9070473	+	1.39186
AT2G21170	CHR2	9070734	9074470	-	2.11478
AT2G21190	CHR2	9080760	9083009	+	1.25736
AT2G21230	CHR2	9093136	9096414	-	1.20595
AT2G21240	CHR2	9101277	9103141	-	1.40213
AT2G21250	CHR2	9103136	9105187	-	3.22015
AT2G21270	CHR2	9107546	9110275	+	1.13883
AT2G21280	CHR2	9110136	9112776	-	2.11726
AT2G21300	CHR2	9114032	9119977	-	1.6516
AT2G21340	CHR2	9132381	9136787	+	2.03345
AT2G21350	CHR2	9136203	9137284	-	4.34061
AT2G21370	CHR2	9137451	9140142	-	7.05743
AT2G21380	CHR2	9141465	9149330	+	0.887304
AT2G21385	CHR2	9149577	9151970	+	2.57064
AT2G21390	CHR2	9151940	9156906	+	0.930163
AT2G21410	CHR2	9162516	9168556	+	0.713784
AT2G21420	CHR2	9169713	9171746	+	4.55037
AT2G21440	CHR2	9173384	9179166	-	1.00017
AT2G21450	CHR2	9179410	9183037	-	4.22127
AT2G21455	CHR2	9184150	9185623	-	2.55636
AT2G21470	CHR2	9198569	9202487	+	0.907915
AT2G21480	CHR2	9202494	9205471	-	4.53571
AT2G21500	CHR2	9207432	9210231	-	2.11617
AT2G21510	CHR2	9210623	9213102	-	2.78627
AT2G21520	CHR2	9215519	9219236	+	1.23128
AT2G21540	CHR2	9220505	9224496	-	3.33916
AT2G21590	CHR2	9238296	9242481	+	3.14251
AT2G21600	CHR2	9242782	9244945	+	1.30082
AT2G21620	CHR2	9248525	9250311	+	3.60778
AT2G21630	CHR2	9250298	9253915	+	1.53895
AT2G21650	CHR2	9259511	9260697	+	3.34565
AT2G21680	CHR2	9267730	9269019	+	2.68762
AT2G21720	CHR2	9273696	9276961	+	2.43223
AT2G21790	CHR2	9293261	9297861	+	1.28634
AT2G21800	CHR2	9298078	9301926	+	1.77057
AT2G21850	CHR2	9315204	9318238	+	2.34459
AT2G21860	CHR2	9318122	9320024	-	4.06648
AT2G21870	CHR2	9320190	9322867	-	1.0769
AT2G21880	CHR2	9324633	9326426	-	2.46279
AT2G21910	CHR2	9341431	9343220	+	3.81795
AT2G21930	CHR2	9347641	9349178	-	3.48604
AT2G21940	CHR2	9350543	9353231	+	1.35146
AT2G21960	CHR2	9354842	9357091	+	2.23403
AT2G22010	CHR2	9363109	9369461	-	0.824385
AT2G22030	CHR2	9372530	9373681	+	2.61084
AT2G22050	CHR2	9376684	9377862	+	5.86809
AT2G22070	CHR2	9383397	9386266	+	1.75361
AT2G22090	CHR2	9388260	9390575	-	2.00895
AT2G22120	CHR2	9393791	9397098	+	1.17252
AT2G22125	CHR2	9406059	9414578	+	1.21905
AT2G22140	CHR2	9414557	9418711	-	3.15603
AT2G22180	CHR2	9428743	9430141	+	2.33201
AT2G22240	CHR2	9451605	9454300	-	2.91292
AT2G22250	CHR2	9457786	9460919	-	2.50731
AT2G22260	CHR2	9460918	9463561	+	3.89165
AT2G22270	CHR2	9463592	9465522	+	3.98415
AT2G22290	CHR2	9466389	9467948	+	3.59299
AT2G22300	CHR2	9471219	9476646	+	0.821016
AT2G22310	CHR2	9476578	9478959	-	1.45894
AT2G22320	CHR2	9480105	9480440	+	2.44631
AT2G22360	CHR2	9497570	9500719	+	1.04082
AT2G22370	CHR2	9500784	9502210	-	2.18371
AT2G22400	CHR2	9504659	9508895	-	1.53654
AT2G22410	CHR2	9509016	9511231	+	3.5617
AT2G22450	CHR2	9530365	9533066	+	1.48376
AT2G22460	CHR2	9533094	9534188	-	3.15271
AT2G22465	CHR2	9533559	9533988	+	3.61697
AT2G22475	CHR2	9541128	9545038	+	1.09885
AT2G22480	CHR2	9545283	9548640	+	1.47029
AT2G22490	CHR2	9553797	9556167	-	1.82271
AT2G22530	CHR2	9572768	9577616	-	0.936864
AT2G22560	CHR2	9585549	9589366	+	1.10692
AT2G22600	CHR2	9596526	9599227	+	2.64327
AT2G22610	CHR2	9599420	9604776	+	2.64994
AT2G22620	CHR2	9604772	9610661	-	2.73206
AT2G22630	CHR2	9618207	9622163	+	1.34707
AT2G22640	CHR2	9622997	9624335	+	2.20668
AT2G22650	CHR2	9624505	9627072	-	2.2231
AT2G22660	CHR2	9627342	9631283	+	1.36838
AT2G22670	CHR2	9636346	9638761	+	2.01532
AT2G22690	CHR2	9649690	9651574	-	2.7618
AT2G22720	CHR2	9657339	9660803	+	1.12683
AT2G22730	CHR2	9660858	9664133	+	2.3477
AT2G22740	CHR2	9662638	9667038	-	1.74841
AT2G22750	CHR2	9671673	9673928	+	2.25239
AT2G22795	CHR2	9697131	9699944	-	2.03928
AT2G22800	CHR2	9704632	9706217	-	1.81834
AT2G22830	CHR2	9723615	9726384	-	3.1977
AT2G22840	CHR2	9728480	9731301	+	1.73883
AT2G22870	CHR2	9739408	9741700	+	2.90593
AT2G22880	CHR2	9741119	9741463	-	4.36483
AT2G22910	CHR2	9749857	9753103	+	2.62012
AT2G22930	CHR2	9759595	9761240	+	2.65353
AT2G22950	CHR2	9766058	9769957	+	2.27899
AT2G22970	CHR2	9774749	9778561	+	2.04917
AT2G22990	CHR2	9786087	9790335	+	2.13496
AT2G23040	CHR2	9808590	9810089	-	2.84891
AT2G23050	CHR2	9810525	9812662	+	3.4565
AT2G23070	CHR2	9823642	9826898	-	1.14784
AT2G23080	CHR2	9827104	9829537	+	1.27561
AT2G23090	CHR2	9829450	9830434	-	1.59043
AT2G23093	CHR2	9832032	9834739	+	1.27841
AT2G23096	CHR2	9834766	9836309	-	2.9987
AT2G23100	CHR2	9837120	9839824	-	2.669
AT2G23140	CHR2	9845410	9849379	-	1.36108
AT2G23150	CHR2	9856149	9858778	-	2.01701
AT2G23170	CHR2	9863855	9866562	-	8.65333
AT2G23180	CHR2	9874907	9876711	+	5.88014
AT2G23190	CHR2	9877058	9879007	+	4.60843
AT2G23200	CHR2	9879275	9881924	+	3.47323
AT2G23230	CHR2	9892181	9895430	+	5.36077
AT2G23250	CHR2	9897809	9899125	-	1.78018
AT2G23310	CHR2	9917443	9919379	+	1.13404
AT2G23348	CHR2	9940742	9942932	-	2.13451
AT2G23350	CHR2	9942915	9946347	+	1.94122
AT2G23360	CHR2	9948594	9952896	+	1.67115
AT2G23370	CHR2	9952867	9955149	-	1.32433
AT2G23380	CHR2	9955092	9960386	+	1.07697
AT2G23390	CHR2	9960365	9963646	-	1.10763
AT2G23400	CHR2	9963809	9965414	-	4.86908
AT2G23420	CHR2	9971603	9975207	+	2.1476
AT2G23450	CHR2	9988678	9992010	-	2.45491
AT2G23460	CHR2	9995465	9999122	+	0.951353
AT2G23470	CHR2	9998982	10001509	-	1.29887
AT2G23520	CHR2	10013904	10017373	-	1.50041
AT2G23540	CHR2	10024150	10026258	+	4.62534
AT2G23550	CHR2	10026992	10028814	-	1.45877
AT2G23560	CHR2	10029060	10030443	-	5.28896
AT2G23600	CHR2	10041820	10043840	-	2.95684
AT2G23620	CHR2	10047308	10049413	-	3.23019
AT2G23630	CHR2	10052365	10055427	-	4.52375
AT2G23660	CHR2	10060065	10061822	-	2.14279
AT2G23700	CHR2	10076366	10080323	-	2.848
AT2G23740	CHR2	10097265	10103398	+	1.07036
AT2G23755	CHR2	10102787	10104050	-	1.9693
AT2G23770	CHR2	10119973	10122479	-	4.2231
AT2G23780	CHR2	10122497	10124669	-	1.99635
AT2G23820	CHR2	10140383	10142938	+	1.66144
AT2G23834	CHR2	10148632	10149134	+	2.22719
AT2G23840	CHR2	10153586	10155699	-	3.83127
AT2G23890	CHR2	10170576	10173945	+	1.38232
AT2G23930	CHR2	10182251	10183370	+	2.77888
AT2G23940	CHR2	10183867	10185331	+	2.71344
AT2G23945	CHR2	10185229	10186738	-	1.14058
AT2G23950	CHR2	10186891	10190492	-	2.06697
AT2G23960	CHR2	10195910	10197741	+	5.17286
AT2G23970	CHR2	10199675	10201095	+	3.2212
AT2G23980	CHR2	10201104	10205422	-	2.62957
AT2G24010	CHR2	10214574	10217739	+	2.46789
AT2G24020	CHR2	10217641	10219468	-	1.89153
AT2G24050	CHR2	10225225	10228698	-	1.16644
AT2G24060	CHR2	10229350	10231856	+	1.75878
AT2G24070	CHR2	10231300	10235494	-	2.32288
AT2G24100	CHR2	10244745	10246994	+	1.72819
AT2G24103	CHR2	10247206	10247462	+	2.6081
AT2G24120	CHR2	10248851	10254641	-	0.944963
AT2G24130	CHR2	10258107	10261352	+	2.89386
AT2G24140	CHR2	10262478	10264065	-	2.74118
AT2G24150	CHR2	10265271	10267607	-	2.68829
AT2G24170	CHR2	10274099	10277266	-	2.30112
AT2G24180	CHR2	10281718	10283735	+	1.94813
AT2G24190	CHR2	10283621	10285098	-	2.48275
AT2G24220	CHR2	10300032	10301787	+	2.70549
AT2G24230	CHR2	10301817	10304812	-	3.31246
AT2G24240	CHR2	10310482	10312573	+	2.72121
AT2G24250	CHR2	10313066	10314985	-	3.71646
AT2G24270	CHR2	10326918	10330048	-	5.87636
AT2G24280	CHR2	10332483	10337170	+	3.5282
AT2G24290	CHR2	10338667	10340239	+	2.89451
AT2G24300	CHR2	10340785	10343736	+	1.95765
AT2G24320	CHR2	10345421	10347053	-	4.04308
AT2G24330	CHR2	10347018	10349921	-	1.32459
AT2G24350	CHR2	10361054	10364492	+	3.32307
AT2G24360	CHR2	10364451	10366902	-	1.67304
AT2G24370	CHR2	10369418	10373382	-	3.72412
AT2G24390	CHR2	10373570	10375011	+	2.38233
AT2G24400	CHR2	10376956	10378645	-	1.33958
AT2G24420	CHR2	10379948	10383405	+	1.66374
AT2G24430	CHR2	10383497	10386625	-	2.29326
AT2G24440	CHR2	10391075	10393934	+	2.38448
AT2G24450	CHR2	10392787	10393976	-	2.71913
AT2G24520	CHR2	10414963	10420029	+	1.50747
AT2G24530	CHR2	10421841	10424402	+	1.358
AT2G24535	CHR2	10424688	10425764	+	0.443023
AT2G24560	CHR2	10431260	10433074	+	3.82036
AT2G24590	CHR2	10449631	10451184	+	1.83624
AT2G24592	CHR2	10451325	10451807	+	0.391561
AT2G24600	CHR2	10452034	10454593	-	5.29249
AT2G24610	CHR2	10456879	10460571	+	4.61264
AT2G24615	CHR2	10461199	10462852	+	1.0122
AT2G24640	CHR2	10475153	10479454	-	0.812749
AT2G24645	CHR2	10480515	10482797	-	3.02867
AT2G24650	CHR2	10483253	10487773	-	1.14369
AT2G24680	CHR2	10493263	10497009	-	2.70391
AT2G24690	CHR2	10498972	10503188	-	0.928028
AT2G24720	CHR2	10522548	10526059	-	6.72038
AT2G24740	CHR2	10529690	10531957	-	4.95521
AT2G24765	CHR2	10562688	10565296	+	1.17682
AT2G24820	CHR2	10574942	10576938	+	1.74074
AT2G24830	CHR2	10576856	10579230	-	1.45293
AT2G24960	CHR2	10617116	10620034	+	1.3922
AT2G24970	CHR2	10619531	10621307	-	2.09866
AT2G24990	CHR2	10625163	10628598	+	3.50292
AT2G25000	CHR2	10629662	10631413	+	4.77372
AT2G25010	CHR2	10631531	10633754	+	1.52702
AT2G25050	CHR2	10653683	10660558	-	0.791429
AT2G25070	CHR2	10663155	10666022	-	1.20498
AT2G25080	CHR2	10667898	10670127	+	1.62423
AT2G25100	CHR2	10679524	10682054	-	2.19299
AT2G25110	CHR2	10684118	10686347	+	3.6649
AT2G25140	CHR2	10697629	10702203	-	1.0296
AT2G25170	CHR2	10713807	10724106	+	0.541436
AT2G25171	CHR2	10718096	10718198	+	0.26037
AT2G25180	CHR2	10724301	10727272	-	2.0621
AT2G25220	CHR2	10742623	10745819	-	2.4833
AT2G25240	CHR2	10751656	10753380	-	6.73634
AT2G25270	CHR2	10759724	10762568	+	1.7959
AT2G25280	CHR2	10762355	10764810	-	1.69525
AT2G25290	CHR2	10765702	10768734	-	1.48919
AT2G25300	CHR2	10771585	10774403	-	2.27911
AT2G25310	CHR2	10777068	10779264	-	2.87403
AT2G25320	CHR2	10781622	10788235	-	0.879387
AT2G25330	CHR2	10788946	10791331	-	3.03417
AT2G25350	CHR2	10797353	10801058	+	1.91561
AT2G25355	CHR2	10801091	10803722	+	1.61698
AT2G25360	CHR2	10804249	10805761	+	4.72591
AT2G25420	CHR2	10816749	10821168	+	3.14266
AT2G25430	CHR2	10822192	10824939	+	2.07567
AT2G25440	CHR2	10826735	10829402	+	2.83117
AT2G25480	CHR2	10842863	10845833	+	2.68254
AT2G25490	CHR2	10847375	10850797	-	2.55732
AT2G25500	CHR2	10854652	10854948	-	2.18877
AT2G25530	CHR2	10863059	10866910	+	2.02669
AT2G25540	CHR2	10866822	10872243	-	4.93924
AT2G25560	CHR2	10880552	10883939	+	0.889115
AT2G25565	CHR2	10884062	10885295	-	3.50931
AT2G25570	CHR2	10884966	10887979	-	2.8747
AT2G25580	CHR2	10888009	10890671	+	2.00737
AT2G25590	CHR2	10890903	10893772	+	0.879912
AT2G25600	CHR2	10894253	10898672	+	3.21936
AT2G25605	CHR2	10899348	10901231	+	5.18704
AT2G25620	CHR2	10902716	10905287	-	2.08354
AT2G25630	CHR2	10908360	10909880	+	4.8874
AT2G25640	CHR2	10910461	10914547	+	1.72537
AT2G25650	CHR2	10914511	10916216	+	1.63435
AT2G25660	CHR2	10915307	10927702	-	0.52985
AT2G25670	CHR2	10928586	10931090	-	1.18584
AT2G25680	CHR2	10933005	10934604	-	2.7141
AT2G25690	CHR2	10940071	10942454	-	2.66736
AT2G25710	CHR2	10952547	10955411	+	1.61003
AT2G25730	CHR2	10956263	10972951	-	0.535611
AT2G25737	CHR2	10976742	10979904	+	2.12142
AT2G25740	CHR2	10980122	10984128	+	0.730606
AT2G25760	CHR2	10984304	10989117	-	0.968026
AT2G25790	CHR2	11000486	11004272	+	3.9376
AT2G25800	CHR2	11005775	11009861	-	1.33361
AT2G25820	CHR2	11014789	11015838	+	3.58247
AT2G25830	CHR2	11018716	11021903	-	1.81749
AT2G25840	CHR2	11021692	11025451	+	1.50242
AT2G25850	CHR2	11025345	11030808	-	0.804101
AT2G25870	CHR2	11030970	11034580	+	0.913323
AT2G25880	CHR2	11034652	11038191	-	3.49867
AT2G25910	CHR2	11048946	11052075	-	1.46866
AT2G25920	CHR2	11054168	11056062	-	5.60013
AT2G25930	CHR2	11058944	11063324	+	0.830422
AT2G25940	CHR2	11063301	11066184	-	2.84887
AT2G25970	CHR2	11071622	11075705	-	0.789702
AT2G26000	CHR2	11081156	11085382	+	1.22191
AT2G26030	CHR2	11091330	11093444	-	2.29695
AT2G26050	CHR2	11098652	11099380	-	7.22804
AT2G26060	CHR2	11102223	11105364	+	1.52989
AT2G26080	CHR2	11109003	11114291	-	1.06556
AT2G26100	CHR2	11115873	11118362	-	2.11358
AT2G26130	CHR2	11127029	11128476	+	3.79526
AT2G26140	CHR2	11131578	11135465	-	1.06893
AT2G26150	CHR2	11135624	11137792	+	3.41953
AT2G26170	CHR2	11140809	11143360	+	2.65603
AT2G26180	CHR2	11143290	11145103	-	2.53972
AT2G26200	CHR2	11152648	11156629	+	0.928248
AT2G26210	CHR2	11157118	11159417	+	1.78435
AT2G26230	CHR2	11164575	11167346	+	1.42709
AT2G26240	CHR2	11167248	11168672	-	2.1898
AT2G26250	CHR2	11170416	11173278	-	3.03871
AT2G26260	CHR2	11178064	11183278	+	1.04786
AT2G26270	CHR2	11183842	11187816	+	1.92144
AT2G26280	CHR2	11187726	11191424	-	0.896096
AT2G26300	CHR2	11196996	11201102	+	1.2127
AT2G26310	CHR2	11201303	11204170	+	1.61202
AT2G26320	CHR2	11205389	11206287	-	1.77731
AT2G26330	CHR2	11208080	11214662	-	2.26908
AT2G26390	CHR2	11228825	11230598	-	3.74862
AT2G26420	CHR2	11238958	11242963	-	2.30234
AT2G26430	CHR2	11243128	11246058	-	1.83479
AT2G26450	CHR2	11251040	11253612	+	4.09777
AT2G26460	CHR2	11254932	11259070	-	1.20013
AT2G26470	CHR2	11259142	11262586	-	1.69609
AT2G26510	CHR2	11273842	11277783	+	1.51039
AT2G26540	CHR2	11287308	11290361	-	1.84177
AT2G26550	CHR2	11291148	11293575	-	2.30654
AT2G26560	CHR2	11293702	11295918	-	4.45111
AT2G26570	CHR2	11298914	11302319	+	1.78974
AT2G26590	CHR2	11310957	11315524	-	0.948775
AT2G26600	CHR2	11316346	11318520	+	2.31159
AT2G26610	CHR2	11318771	11324213	+	4.34938
AT2G26640	CHR2	11329719	11331858	+	3.79535
AT2G26650	CHR2	11331850	11336738	-	1.19279
AT2G26660	CHR2	11338752	11340950	+	1.89596
AT2G26670	CHR2	11341548	11343693	+	1.52273
AT2G26680	CHR2	11343766	11345540	-	2.45063
AT2G26690	CHR2	11347147	11350993	-	3.12801
AT2G26730	CHR2	11388298	11391682	+	3.68396
AT2G26760	CHR2	11401118	11403433	+	3.48645
AT2G26770	CHR2	11403979	11408421	-	0.960793
AT2G26780	CHR2	11409828	11423776	+	0.532032
AT2G26790	CHR2	11424163	11427792	-	1.5445
AT2G26800	CHR2	11429019	11432797	-	1.32632
AT2G26810	CHR2	11433662	11436300	-	1.44989
AT2G26840	CHR2	11447169	11448949	-	1.63017
AT2G26850	CHR2	11448976	11451270	-	2.60681
AT2G26860	CHR2	11451950	11453947	-	1.72824
AT2G26890	CHR2	11462067	11474371	-	0.902476
AT2G26900	CHR2	11474752	11478142	-	2.72941
AT2G26910	CHR2	11481326	11488270	+	2.09772
AT2G26920	CHR2	11488988	11491751	+	0.786372
AT2G26930	CHR2	11491707	11494290	-	1.33811
AT2G26950	CHR2	11500721	11502136	-	3.84918
AT2G26970	CHR2	11509721	11511977	-	1.45097
AT2G26980	CHR2	11514600	11518734	-	1.39462
AT2G26990	CHR2	11519388	11522616	-	1.80936
AT2G27010	CHR2	11526168	11527854	-	3.0544
AT2G27020	CHR2	11528230	11531178	-	1.78281
AT2G27040	CHR2	11536502	11542391	-	1.8334
AT2G27050	CHR2	11545656	11548293	+	2.79059
AT2G27060	CHR2	11550705	11554775	+	2.81459
AT2G27090	CHR2	11567436	11571903	-	1.02919
AT2G27100	CHR2	11572397	11576658	+	0.99715
AT2G27110	CHR2	11576668	11580817	-	0.91876
AT2G27120	CHR2	11581214	11594397	+	3.27152
AT2G27150	CHR2	11601727	11608450	+	1.05239
AT2G27170	CHR2	11609073	11617496	-	0.508357
AT2G27190	CHR2	11621222	11623618	-	2.15173
AT2G27200	CHR2	11625157	11628290	+	1.72299
AT2G27210	CHR2	11629777	11636803	+	0.96092
AT2G27230	CHR2	11650358	11654143	+	1.48047
AT2G27280	CHR2	11673826	11675613	-	2.85429
AT2G27285	CHR2	11675814	11678118	-	1.76314
AT2G27290	CHR2	11678305	11679919	-	2.70699
AT2G27315	CHR2	11689467	11690004	-	3.84006
AT2G27330	CHR2	11695032	11696799	-	2.92169
AT2G27340	CHR2	11696595	11699224	+	1.82066
AT2G27350	CHR2	11699548	11704303	-	0.733664
AT2G27360	CHR2	11706028	11708139	+	4.21813
AT2G27370	CHR2	11708429	11710128	-	2.96227
AT2G27460	CHR2	11740502	11745011	+	1.12601
AT2G27470	CHR2	11744981	11746455	-	1.78455
AT2G27480	CHR2	11746683	11748051	+	3.73426
AT2G27490	CHR2	11748015	11750488	-	1.93224
AT2G27505	CHR2	11756566	11757898	+	5.16147
AT2G27510	CHR2	11757955	11759588	-	1.69658
AT2G27590	CHR2	11777554	11779912	-	3.52849
AT2G27600	CHR2	11780896	11783992	+	0.867655
AT2G27610	CHR2	11783927	11786533	-	1.16349
AT2G27630	CHR2	11787398	11792646	-	2.85738
AT2G27650	CHR2	11792825	11797712	-	3.32211
AT2G27680	CHR2	11803743	11806087	-	2.29463
AT2G27730	CHR2	11819728	11822036	-	1.21745
AT2G27740	CHR2	11822513	11823857	+	3.08002
AT2G27760	CHR2	11824772	11827609	+	1.84641
AT2G27780	CHR2	11845472	11846578	-	4.70864
AT2G27790	CHR2	11847109	11849559	-	1.60075
AT2G27800	CHR2	11849647	11851457	-	2.73969
AT2G27810	CHR2	11852078	11856335	+	2.29484
AT2G27860	CHR2	11864277	11866998	-	3.18707
AT2G27880	CHR2	11871378	11876989	+	2.3562
AT2G27900	CHR2	11877421	11886013	+	0.617119
AT2G27950	CHR2	11899160	11904062	-	0.994872
AT2G27960	CHR2	11910569	11911802	-	2.49999
AT2G27980	CHR2	11913359	11920001	-	0.587189
AT2G27990	CHR2	11921350	11924748	-	3.32624
AT2G28000	CHR2	11926446	11929488	+	1.1574
AT2G28040	CHR2	11936030	11937977	-	3.99494
AT2G28050	CHR2	11937871	11939653	-	2.8689
AT2G28060	CHR2	11949871	11952253	-	1.44032
AT2G28070	CHR2	11955873	11959994	+	1.2661
AT2G28085	CHR2	11967942	11968712	-	4.88613
AT2G28100	CHR2	11974663	11976600	+	4.34902
AT2G28130	CHR2	11988358	11991617	+	1.35503
AT2G28150	CHR2	11999736	12002738	+	1.659
AT2G28180	CHR2	12010994	12013739	-	7.74438
AT2G28190	CHR2	12014412	12016569	+	3.13296
AT2G28210	CHR2	12029666	12033096	+	1.78824
AT2G28225	CHR2	12036273	12037527	+	6.25544
AT2G28240	CHR2	12039208	12042175	+	2.0457
AT2G28250	CHR2	12042348	12046616	+	2.44047
AT2G28260	CHR2	12049443	12052643	+	4.39004
AT2G28270	CHR2	12053542	12054538	+	3.80749
AT2G28290	CHR2	12056213	12073279	+	0.634332
AT2G28310	CHR2	12085356	12088121	+	1.2381
AT2G28315	CHR2	12088667	12090765	+	4.35199
AT2G28320	CHR2	12094621	12099644	+	0.926092
AT2G28360	CHR2	12124152	12130092	-	1.27774
AT2G28370	CHR2	12131544	12133772	+	1.59791
AT2G28380	CHR2	12133732	12136241	-	1.39375
AT2G28390	CHR2	12139578	12143665	-	2.40679
AT2G28420	CHR2	12157613	12158807	+	2.29778
AT2G28440	CHR2	12160977	12162032	+	2.54843
AT2G28450	CHR2	12162051	12166039	-	1.71251
AT2G28460	CHR2	12166573	12168874	+	3.05647
AT2G28480	CHR2	12176483	12178498	-	1.72992
AT2G28520	CHR2	12209800	12216077	+	0.761129
AT2G28540	CHR2	12218019	12223873	+	1.19699
AT2G28550	CHR2	12225656	12228624	-	2.44122
AT2G28560	CHR2	12235875	12239146	-	2.65597
AT2G28570	CHR2	12241766	12242778	+	2.52128
AT2G28600	CHR2	12251784	12254872	+	1.03657
AT2G28620	CHR2	12264928	12270763	-	2.80082
AT2G28630	CHR2	12274468	12277417	-	2.8444
AT2G28670	CHR2	12300265	12302358	-	3.37883
AT2G28671	CHR2	12300203	12302036	+	2.69397
AT2G28680	CHR2	12302959	12304830	-	4.70931
AT2G28755	CHR2	12334019	12334788	-	3.22894
AT2G28760	CHR2	12336045	12339217	-	2.2305
AT2G28800	CHR2	12356321	12359568	-	2.70593
AT2G28810	CHR2	12363426	12365377	+	3.20744
AT2G28830	CHR2	12368220	12370420	-	2.18333
AT2G28880	CHR2	12398745	12403621	-	0.917271
AT2G28890	CHR2	12405391	12408239	-	3.39226
AT2G28910	CHR2	12415668	12417615	-	2.08079
AT2G28930	CHR2	12424303	12426674	+	3.87221
AT2G28940	CHR2	12426710	12428737	-	3.64734
AT2G28960	CHR2	12437718	12442592	-	2.20792
AT2G28970	CHR2	12443721	12448365	+	2.11612
AT2G28990	CHR2	12454637	12459726	+	1.94239
AT2G29020	CHR2	12469681	12471757	+	1.44079
AT2G29040	CHR2	12472206	12475236	-	3.33519
AT2G29050	CHR2	12477966	12480374	+	1.86562
AT2G29060	CHR2	12481664	12484420	+	1.58656
AT2G29065	CHR2	12484658	12487110	+	1.77975
AT2G29070	CHR2	12487248	12489613	+	1.33841
AT2G29080	CHR2	12489627	12493329	-	1.22384
AT2G29100	CHR2	12501092	12504944	-	2.9256
AT2G29110	CHR2	12506795	12510624	-	3.73019
AT2G29120	CHR2	12511246	12515947	-	3.49943
AT2G29140	CHR2	12530838	12535457	+	1.09245
AT2G29150	CHR2	12535715	12536964	-	5.71981
AT2G29190	CHR2	12543812	12548563	-	1.2132
AT2G29200	CHR2	12548931	12553711	-	1.10892
AT2G29210	CHR2	12557979	12562367	+	0.777401
AT2G29250	CHR2	12578909	12580780	-	3.73911
AT2G29260	CHR2	12582477	12584374	+	2.55533
AT2G29340	CHR2	12597018	12599299	+	2.13936
AT2G29390	CHR2	12610508	12612937	-	1.42894
AT2G29400	CHR2	12613014	12615414	-	1.88439
AT2G29410	CHR2	12616378	12617987	+	2.39729
AT2G29440	CHR2	12619630	12621231	-	3.82627
AT2G29510	CHR2	12634437	12638043	+	1.26632
AT2G29525	CHR2	12638284	12640820	+	1.56202
AT2G29530	CHR2	12640800	12642387	-	1.88603
AT2G29560	CHR2	12646560	12650184	+	1.51021
AT2G29570	CHR2	12649906	12651753	-	3.87939
AT2G29580	CHR2	12651826	12654336	+	1.87331
AT2G29630	CHR2	12666935	12671055	+	3.90131
AT2G29650	CHR2	12673099	12676092	-	3.27349
AT2G29680	CHR2	12689171	12693121	+	2.02139
AT2G29690	CHR2	12693734	12697091	+	1.77887
AT2G29710	CHR2	12698573	12700343	+	2.33008
AT2G29720	CHR2	12700401	12702443	-	3.41943
AT2G29730	CHR2	12703469	12705206	+	3.88038
AT2G29760	CHR2	12712879	12715852	+	2.3658
AT2G29780	CHR2	12717786	12719328	-	5.35238
AT2G29790	CHR2	12720614	12722527	-	1.70976
AT2G29830	CHR2	12730411	12731599	-	3.17884
AT2G29860	CHR2	12737666	12738388	-	8.1127
AT2G29890	CHR2	12744116	12749596	+	2.39273
AT2G29910	CHR2	12751147	12753241	-	2.54454
AT2G29930	CHR2	12756326	12758558	-	3.92515
AT2G29940	CHR2	12759973	12766794	+	2.63195
AT2G29970	CHR2	12776208	12780069	+	1.87172
AT2G29990	CHR2	12793320	12796085	-	1.84037
AT2G30000	CHR2	12803823	12805024	-	4.32129
AT2G30020	CHR2	12814271	12816360	+	3.24008
AT2G30050	CHR2	12824372	12826684	+	1.29486
AT2G30060	CHR2	12826804	12828987	+	2.15291
AT2G30070	CHR2	12834821	12838655	+	2.41257
AT2G30080	CHR2	12838620	12840252	-	1.9881
AT2G30105	CHR2	12849718	12852092	+	1.60843
AT2G30110	CHR2	12852329	12857727	-	0.733576
AT2G30120	CHR2	12860147	12861971	-	1.81045
AT2G30200	CHR2	12882948	12885776	-	2.03469
AT2G30250	CHR2	12903208	12905338	-	2.29858
AT2G30260	CHR2	12905345	12907665	-	4.63434
AT2G30280	CHR2	12909551	12912416	-	1.71017
AT2G30290	CHR2	12912519	12915915	-	2.52917
AT2G30310	CHR2	12923055	12924380	+	1.75232
AT2G30320	CHR2	12925509	12928009	-	2.1795
AT2G30350	CHR2	12934149	12935784	-	5.08124
AT2G30385	CHR2	12949797	12950890	+	7.90737
AT2G30390	CHR2	12950954	12954148	-	2.11066
AT2G30440	CHR2	12972682	12975542	+	1.08829
AT2G30460	CHR2	12976074	12978949	-	1.63559
AT2G30480	CHR2	12987051	12993416	-	1.08107
AT2G30490	CHR2	12993625	12996012	-	2.68722
AT2G30505	CHR2	13000670	13002574	-	3.57755
AT2G30520	CHR2	13002686	13005746	-	3.61984
AT2G30530	CHR2	13008856	13011066	+	1.88302
AT2G30575	CHR2	13020356	13024218	-	1.30834
AT2G30580	CHR2	13025911	13030661	+	1.71755
AT2G30590	CHR2	13033418	13035797	+	1.86889
AT2G30600	CHR2	13036814	13041684	+	1.00943
AT2G30630	CHR2	13046662	13049219	-	1.19471
AT2G30650	CHR2	13053482	13056384	-	2.99837
AT2G30680	CHR2	13073648	13075396	+	3.45174
AT2G30690	CHR2	13075966	13079116	+	3.76666
AT2G30695	CHR2	13077534	13081474	-	1.87825
AT2G30700	CHR2	13081752	13085451	-	1.32198
AT2G30710	CHR2	13085886	13089287	-	1.80623
AT2G30720	CHR2	13089368	13091755	-	4.13113
AT2G30766	CHR2	13107583	13110480	+	2.00574
AT2G30770	CHR2	13109909	13111988	-	2.87314
AT2G30780	CHR2	13116448	13118970	+	1.2695
AT2G30800	CHR2	13120292	13126813	-	0.94591
AT2G30820	CHR2	13129492	13132945	+	3.49175
AT2G30830	CHR2	13132499	13134355	-	3.31363
AT2G30840	CHR2	13135314	13137004	-	2.49517
AT2G30880	CHR2	13142665	13146060	-	1.67111
AT2G30900	CHR2	13149414	13152542	+	4.61969
AT2G30910	CHR2	13152789	13157107	+	2.31287
AT2G30940	CHR2	13168533	13170285	+	3.57522
AT2G30950	CHR2	13174279	13177223	+	1.30156
AT2G30970	CHR2	13178829	13182050	+	2.16712
AT2G30980	CHR2	13182025	13185973	-	1.03663
AT2G30990	CHR2	13187407	13190458	-	1.53073
AT2G31010	CHR2	13193954	13200138	+	1.94707
AT2G31020	CHR2	13201350	13204948	+	2.22049
AT2G31030	CHR2	13206004	13207815	+	2.67995
AT2G31060	CHR2	13213100	13218724	-	1.28835
AT2G31081	CHR2	13238021	13238628	+	1.92185
AT2G31100	CHR2	13256738	13258176	-	1.40175
AT2G31110	CHR2	13258329	13262256	-	3.76798
AT2G31130	CHR2	13263520	13266565	-	1.02426
AT2G31140	CHR2	13269889	13271811	+	1.56328
AT2G31150	CHR2	13272375	13274578	+	2.1312
AT2G31170	CHR2	13282355	13285678	-	1.14644
AT2G31190	CHR2	13291191	13293799	-	2.67424
AT2G31220	CHR2	13302666	13304869	+	3.91122
AT2G31240	CHR2	13317271	13319560	-	2.34563
AT2G31250	CHR2	13319621	13321597	-	4.89783
AT2G31260	CHR2	13321833	13327496	-	0.872508
AT2G31270	CHR2	13328862	13331831	+	4.06136
AT2G31280	CHR2	13338818	13343710	+	1.3312
AT2G31290	CHR2	13343724	13346332	+	1.70461
AT2G31300	CHR2	13345977	13350004	-	0.929592
AT2G31305	CHR2	13350369	13351490	+	2.23375
AT2G31310	CHR2	13352917	13353672	+	4.32954
AT2G31320	CHR2	13353748	13359750	-	1.73
AT2G31340	CHR2	13361502	13365800	+	2.4813
AT2G31350	CHR2	13368070	13371097	+	1.56642
AT2G31380	CHR2	13381767	13383470	+	2.74376
AT2G31390	CHR2	13383423	13386392	-	1.70354
AT2G31400	CHR2	13386954	13390854	-	1.65503
AT2G31430	CHR2	13396042	13397283	+	5.37917
AT2G31440	CHR2	13399095	13401206	-	1.82518
AT2G31450	CHR2	13401132	13404222	-	2.55358
AT2G31470	CHR2	13407380	13408720	-	7.22133
AT2G31480	CHR2	13408963	13411031	-	3.13523
AT2G31500	CHR2	13413738	13416602	+	5.05582
AT2G31510	CHR2	13416551	13421571	-	0.720146
AT2G31530	CHR2	13427011	13430632	+	1.08954
AT2G31580	CHR2	13440842	13445932	-	1.03645
AT2G31590	CHR2	13446829	13448133	-	2.19186
AT2G31600	CHR2	13447936	13450145	-	1.53258
AT2G31610	CHR2	13450241	13451982	+	1.60401
AT2G31620	CHR2	13451991	13452908	-	2.62602
AT2G31650	CHR2	13455272	13462431	-	1.06395
AT2G31660	CHR2	13464294	13471867	+	1.24954
AT2G31680	CHR2	13473594	13475085	-	1.96297
AT2G31690	CHR2	13476093	13477547	-	4.16148
AT2G31740	CHR2	13490794	13495267	-	1.57637
AT2G31750	CHR2	13497118	13500228	+	2.17735
AT2G31751	CHR2	13497140	13502275	-	1.9786
AT2G31780	CHR2	13515199	13517413	+	3.16216
AT2G31800	CHR2	13520325	13523918	-	1.61688
AT2G31810	CHR2	13524048	13528712	+	1.45882
AT2G31820	CHR2	13529766	13533348	+	1.4335
AT2G31830	CHR2	13532483	13537800	-	0.743199
AT2G31840	CHR2	13537755	13539804	-	1.7854
AT2G31862	CHR2	13545549	13546464	+	5.91284
AT2G31865	CHR2	13546544	13549571	-	1.16322
AT2G31870	CHR2	13549861	13553844	-	1.18572
AT2G31890	CHR2	13556500	13559880	-	2.46895
AT2G31900	CHR2	13560370	13570469	-	0.83184
AT2G31902	CHR2	13560454	13569962	+	0.734587
AT2G31910	CHR2	13570107	13574632	+	4.20602
AT2G31920	CHR2	13573668	13576381	-	3.91583
AT2G31930	CHR2	13577378	13578291	+	2.69411
AT2G31955	CHR2	13583985	13586703	-	1.35694
AT2G31960	CHR2	13588522	13600430	+	0.676977
AT2G31970	CHR2	13600431	13609104	+	0.630432
AT2G32000	CHR2	13615748	13621896	-	0.838068
AT2G32010	CHR2	13624751	13629255	+	3.21728
AT2G32040	CHR2	13635094	13638081	+	1.25149
AT2G32050	CHR2	13637858	13638894	-	2.00327
AT2G32080	CHR2	13642237	13644421	-	1.79306
AT2G32120	CHR2	13651442	13653945	-	3.00875
AT2G32170	CHR2	13666396	13671754	+	1.60953
AT2G32230	CHR2	13679529	13682333	-	1.71107
AT2G32240	CHR2	13684299	13691155	-	1.06212
AT2G32250	CHR2	13693094	13697206	+	1.3032
AT2G32260	CHR2	13697457	13700648	+	0.994493
AT2G32290	CHR2	13714516	13717002	-	2.7642
AT2G32295	CHR2	13718772	13722223	+	1.36415
AT2G32320	CHR2	13726781	13731956	+	0.747558
AT2G32350	CHR2	13734945	13735788	+	2.8092
AT2G32390	CHR2	13748280	13752281	-	3.12296
AT2G32400	CHR2	13752263	13756893	-	2.96199
AT2G32410	CHR2	13757593	13761152	+	1.86735
AT2G32415	CHR2	13761110	13765608	-	1.18689
AT2G32430	CHR2	13771296	13774502	+	3.77607
AT2G32440	CHR2	13774588	13778026	+	2.68355
AT2G32450	CHR2	13778320	13781398	+	3.87087
AT2G32470	CHR2	13787172	13788894	+	2.87629
AT2G32480	CHR2	13788517	13790077	-	2.34278
AT2G32500	CHR2	13795244	13797237	-	3.33744
AT2G32520	CHR2	13805289	13807710	-	2.01141
AT2G32540	CHR2	13814543	13818410	+	2.60805
AT2G32580	CHR2	13827425	13829317	+	1.84631
AT2G32590	CHR2	13829290	13833342	-	2.41589
AT2G32600	CHR2	13833545	13835758	-	1.01053
AT2G32610	CHR2	13836117	13839640	+	2.77322
AT2G32630	CHR2	13844780	13846708	+	2.67539
AT2G32640	CHR2	13846919	13850998	-	2.20436
AT2G32660	CHR2	13853699	13856297	-	2.31747
AT2G32700	CHR2	13866721	13872246	+	0.768018
AT2G32710	CHR2	13873362	13876737	+	1.56245
AT2G32720	CHR2	13875812	13878710	-	1.72135
AT2G32730	CHR2	13879959	13885736	+	0.863981
AT2G32750	CHR2	13889573	13891269	+	5.10478
AT2G32760	CHR2	13891537	13894767	+	1.67147
AT2G32770	CHR2	13895825	13898389	+	4.15669
AT2G32780	CHR2	13898410	13901870	-	3.5024
AT2G32800	CHR2	13916440	13919179	+	3.88754
AT2G32810	CHR2	13919127	13925421	-	1.2571
AT2G32820	CHR2	13925817	13926979	+	2.37572
AT2G32840	CHR2	13932839	13934949	-	2.08284
AT2G32850	CHR2	13935156	13938845	-	1.38291
AT2G32860	CHR2	13940187	13943883	+	3.09978
AT2G32900	CHR2	13953665	13957748	+	1.51078
AT2G32910	CHR2	13959036	13962118	+	1.20099
AT2G32920	CHR2	13962213	13965531	-	1.04785
AT2G32930	CHR2	13965714	13968957	-	2.29032
AT2G32940	CHR2	13971916	13977521	-	3.9747
AT2G32950	CHR2	13977881	13983609	+	0.796354
AT2G32970	CHR2	13991317	13995905	-	1.3572
AT2G32980	CHR2	13997325	13999949	-	1.69295
AT2G32990	CHR2	14003128	14006065	+	3.8527
AT2G33020	CHR2	14013797	14016516	-	4.00867
AT2G33040	CHR2	14018610	14021185	-	1.12903
AT2G33050	CHR2	14021728	14024398	+	2.11875
AT2G33051	CHR2	14021653	14025239	-	2.60087
AT2G33060	CHR2	14025483	14028261	+	2.85946
AT2G33070	CHR2	14028282	14031164	-	3.6503
AT2G33080	CHR2	14031998	14034433	+	4.55706
AT2G33100	CHR2	14036319	14040544	-	3.41047
AT2G33110	CHR2	14041014	14043389	-	2.2557
AT2G33120	CHR2	14043400	14045695	-	1.21667
AT2G33150	CHR2	14047478	14051400	-	1.5824
AT2G33170	CHR2	14056100	14060848	-	2.44048
AT2G33200	CHR2	14069541	14070671	+	4.95458
AT2G33205	CHR2	14070833	14073736	-	3.12188
AT2G33210	CHR2	14074767	14078772	-	1.37068
AT2G33220	CHR2	14078850	14080743	+	1.34981
AT2G33240	CHR2	14086584	14097285	-	1.62606
AT2G33255	CHR2	14098778	14100623	+	4.79357
AT2G33260	CHR2	14100735	14102671	-	4.21331
AT2G33280	CHR2	14105896	14108166	+	3.36224
AT2G33290	CHR2	14108529	14112464	+	3.10217
AT2G33300	CHR2	14113025	14114200	+	4.46308
AT2G33310	CHR2	14113025	14116089	-	2.91965
AT2G33340	CHR2	14126141	14131224	-	1.41156
AT2G33350	CHR2	14133810	14137175	+	3.18984
AT2G33360	CHR2	14139760	14143118	+	1.57308
AT2G33390	CHR2	14150993	14153118	+	1.67986
AT2G33400	CHR2	14152706	14154578	-	2.69963
AT2G33420	CHR2	14158671	14162618	+	5.56166
AT2G33435	CHR2	14165125	14173509	+	0.636408
AT2G33460	CHR2	14174144	14175965	-	2.82928
AT2G33470	CHR2	14176356	14178800	-	1.95431
AT2G33490	CHR2	14183263	14188105	+	1.61838
AT2G33540	CHR2	14203401	14209192	-	1.07956
AT2G33560	CHR2	14213601	14216054	-	4.103
AT2G33600	CHR2	14226668	14228742	+	5.1496
AT2G33610	CHR2	14228972	14231408	+	3.35361
AT2G33620	CHR2	14234026	14236883	+	2.74182
AT2G33630	CHR2	14236833	14238877	-	1.61049
AT2G33640	CHR2	14239180	14242420	+	3.75962
AT2G33670	CHR2	14244951	14248155	+	5.80929
AT2G33680	CHR2	14248057	14251936	+	2.05641
AT2G33700	CHR2	14253212	14256003	+	1.18512
AT2G33710	CHR2	14258509	14260904	-	2.64579
AT2G33720	CHR2	14263732	14265202	+	2.46792
AT2G33730	CHR2	14265281	14268003	-	1.37768
AT2G33740	CHR2	14269461	14271723	+	3.0149
AT2G33760	CHR2	14275800	14277551	+	6.11954
AT2G33770	CHR2	14277558	14283113	-	1.16464
AT2G33793	CHR2	14296962	14300577	+	3.01019
AT2G33820	CHR2	14306293	14308367	-	1.39549
AT2G33835	CHR2	14311712	14314714	-	3.48022
AT2G33840	CHR2	14314710	14317578	+	2.89155
AT2G33845	CHR2	14317563	14319389	+	4.42252
AT2G33847	CHR2	14318964	14320714	-	2.13571
AT2G33860	CHR2	14325206	14328978	-	2.81602
AT2G33920	CHR2	14353143	14353214	+	2.25595
AT2G33940	CHR2	14354098	14354169	+	2.79925
AT2G33950	CHR2	14355137	14355208	+	0.346983
AT2G33960	CHR2	14356055	14356126	+	1.57265
AT2G33970	CHR2	14356521	14356592	+	0.960268
AT2G33980	CHR2	14349764	14360058	-	2.04321
AT2G33990	CHR2	14360255	14362511	-	2.39722
AT2G34020	CHR2	14371075	14373901	-	2.58775
AT2G34030	CHR2	14375086	14377398	-	2.84455
AT2G34040	CHR2	14377722	14382673	-	0.804168
AT2G34070	CHR2	14387194	14390339	-	6.762
AT2G34080	CHR2	14393181	14394858	-	5.69206
AT2G34090	CHR2	14396016	14399275	-	2.67402
AT2G34150	CHR2	14419263	14423478	-	2.27481
AT2G34170	CHR2	14427509	14430860	+	3.35693
AT2G34180	CHR2	14430761	14432482	-	4.20192
AT2G34210	CHR2	14445938	14450522	+	4.61784
AT2G34220	CHR2	14450536	14453856	+	4.20655
AT2G34240	CHR2	14459157	14461802	+	2.61463
AT2G34250	CHR2	14462023	14464879	+	1.3803
AT2G34260	CHR2	14465516	14468547	+	1.73882
AT2G34280	CHR2	14470201	14471837	-	4.30409
AT2G34300	CHR2	14473651	14477520	-	1.70329
AT2G34350	CHR2	14493308	14495831	+	6.47901
AT2G34355	CHR2	14496206	14498510	+	4.03885
AT2G34357	CHR2	14498590	14505809	+	0.752111
AT2G34380	CHR2	14512707	14514516	+	3.01209
AT2G34390	CHR2	14514487	14515988	-	5.29954
AT2G34400	CHR2	14516083	14518326	+	3.60442
AT2G34410	CHR2	14518344	14522622	+	0.927632
AT2G34430	CHR2	14524607	14525918	+	1.42555
AT2G34440	CHR2	14526671	14527734	+	2.14168
AT2G34450	CHR2	14526619	14529601	-	2.19402
AT2G34460	CHR2	14529558	14530958	+	2.43394
AT2G34470	CHR2	14530735	14532505	-	2.74381
AT2G34530	CHR2	14548905	14550354	-	2.96981
AT2G34560	CHR2	14560163	14562950	+	1.51377
AT2G34570	CHR2	14562892	14564782	-	2.81951
AT2G34590	CHR2	14568802	14571143	-	2.94088
AT2G34630	CHR2	14578444	14581856	+	1.1765
AT2G34640	CHR2	14581835	14584797	-	1.58069
AT2G34660	CHR2	14602470	14612565	+	0.643617
AT2G34670	CHR2	14612578	14615795	-	2.51701
AT2G34680	CHR2	14616601	14629207	-	1.05598
AT2G34710	CHR2	14639323	14644355	-	3.58449
AT2G34720	CHR2	14649706	14651709	-	1.88024
AT2G34730	CHR2	14654157	14657634	+	0.961721
AT2G34750	CHR2	14660217	14664404	-	0.952837
AT2G34770	CHR2	14665667	14668250	+	2.91813
AT2G34780	CHR2	14668440	14673904	+	1.05864
AT2G34850	CHR2	14704507	14707425	-	2.82431
AT2G34860	CHR2	14708243	14710267	+	3.63955
AT2G34880	CHR2	14711880	14716634	-	3.62091
AT2G34890	CHR2	14718195	14721271	-	3.95425
AT2G34900	CHR2	14723013	14725684	-	1.51648
AT2G34910	CHR2	14726800	14728128	+	5.07303
AT2G34920	CHR2	14728027	14731255	-	6.85319
AT2G34930	CHR2	14737066	14740146	-	2.19596
AT2G34940	CHR2	14740348	14743417	+	1.44409
AT2G34960	CHR2	14743997	14746124	-	6.95115
AT2G34970	CHR2	14746236	14748783	+	1.94366
AT2G35010	CHR2	14754234	14756323	+	2.73113
AT2G35020	CHR2	14756511	14760709	+	1.60398
AT2G35030	CHR2	14760728	14763134	-	3.69452
AT2G35035	CHR2	14763178	14765079	-	2.40678
AT2G35040	CHR2	14765145	14768329	-	1.57106
AT2G35050	CHR2	14768640	14775035	+	0.722993
AT2G35060	CHR2	14775041	14779106	-	1.81673
AT2G35075	CHR2	14786460	14789104	+	5.76256
AT2G35110	CHR2	14795715	14803971	-	1.52471
AT2G35120	CHR2	14805639	14807406	-	2.29445
AT2G35140	CHR2	14813391	14816808	+	1.25912
AT2G35155	CHR2	14818966	14822022	-	1.82835
AT2G35160	CHR2	14822774	14826194	+	2.95308
AT2G35170	CHR2	14827360	14829844	+	4.1135
AT2G35190	CHR2	14830626	14833417	+	3.90988
AT2G35210	CHR2	14836062	14838151	+	4.30259
AT2G35215	CHR2	14839027	14839916	+	4.61152
AT2G35230	CHR2	14842291	14844465	+	1.27381
AT2G35310	CHR2	14864723	14866736	+	2.39646
AT2G35320	CHR2	14866832	14868881	-	1.6327
AT2G35330	CHR2	14868861	14871994	+	1.45161
AT2G35340	CHR2	14872265	14879739	+	2.27466
AT2G35350	CHR2	14881039	14884283	-	2.68677
AT2G35360	CHR2	14889048	14891004	-	2.37721
AT2G35380	CHR2	14892495	14893993	+	6.21038
AT2G35390	CHR2	14895248	14897882	-	2.87709
AT2G35410	CHR2	14898256	14899750	+	2.90047
AT2G35420	CHR2	14899715	14900692	-	1.11759
AT2G35450	CHR2	14902444	14905388	-	2.19848
AT2G35490	CHR2	14912098	14913894	-	2.96529
AT2G35500	CHR2	14913937	14916668	+	2.6379
AT2G35510	CHR2	14916690	14920482	-	1.21532
AT2G35530	CHR2	14922836	14926609	-	0.978668
AT2G35540	CHR2	14927071	14929134	+	2.07977
AT2G35550	CHR2	14929243	14930898	+	7.28957
AT2G35600	CHR2	14940774	14945357	-	3.5927
AT2G35610	CHR2	14947343	14951372	-	1.62569
AT2G35620	CHR2	14960851	14965497	-	1.32545
AT2G35630	CHR2	14966574	14980761	+	0.542925
AT2G35635	CHR2	14980891	14982500	+	2.15035
AT2G35650	CHR2	14985470	14988362	+	2.05628
AT2G35660	CHR2	14988437	14990426	+	2.90287
AT2G35680	CHR2	14996713	14999125	-	1.04906
AT2G35690	CHR2	14999726	15003073	+	1.90692
AT2G35720	CHR2	15016656	15020111	+	1.44301
AT2G35738	CHR2	15023487	15026812	+	1.75814
AT2G35740	CHR2	15024489	15026626	-	0.912185
AT2G35770	CHR2	15034037	15036556	-	4.06367
AT2G35780	CHR2	15037579	15040298	-	2.14141
AT2G35800	CHR2	15043973	15048611	+	1.19268
AT2G35840	CHR2	15053483	15057426	+	3.4122
AT2G35880	CHR2	15062856	15066056	-	2.06888
AT2G35890	CHR2	15066614	15069359	-	2.2875
AT2G35900	CHR2	15069872	15071829	-	1.55089
AT2G35920	CHR2	15075343	15080812	+	1.17876
AT2G36010	CHR2	15119516	15123184	+	2.5635
AT2G36060	CHR2	15142653	15144221	-	1.99981
AT2G36070	CHR2	15144795	15148223	-	1.12973
AT2G36200	CHR2	15179817	15185405	-	2.4284
AT2G36240	CHR2	15195608	15197332	+	4.16003
AT2G36250	CHR2	15197369	15200603	-	1.25579
AT2G36270	CHR2	15204659	15207636	-	3.26614
AT2G36290	CHR2	15208498	15211034	-	2.7978
AT2G36305	CHR2	15214386	15216613	+	2.17579
AT2G36310	CHR2	15224497	15227276	-	2.15661
AT2G36350	CHR2	15238093	15242195	+	2.41079
AT2G36355	CHR2	15242323	15243492	+	0.560963
AT2G36360	CHR2	15242904	15247695	-	1.60504
AT2G36370	CHR2	15247768	15252980	+	0.925806
AT2G36380	CHR2	15257418	15263808	+	1.21413
AT2G36390	CHR2	15264211	15270092	+	1.27948
AT2G36480	CHR2	15302867	15307809	-	1.16846
AT2G36500	CHR2	15317873	15320175	+	6.42847
AT2G36530	CHR2	15320756	15324129	-	1.43313
AT2G36560	CHR2	15329138	15332447	-	5.14521
AT2G36580	CHR2	15339122	15343086	+	1.471
AT2G36590	CHR2	15343006	15345673	-	4.55561
AT2G36620	CHR2	15350268	15352013	-	2.17119
AT2G36630	CHR2	15352491	15355330	-	3.54475
AT2G36660	CHR2	15361321	15364398	-	2.67679
AT2G36670	CHR2	15364776	15368169	-	1.1314
AT2G36680	CHR2	15368792	15371033	-	1.79891
AT2G36700	CHR2	15384706	15386421	-	1.54744
AT2G36720	CHR2	15393047	15399419	+	1.41342
AT2G36740	CHR2	15406622	15409912	-	1.28585
AT2G36760	CHR2	15412967	15414594	-	2.23565
AT2G36770	CHR2	15415077	15416845	-	5.99908
AT2G36780	CHR2	15417364	15419391	-	4.68123
AT2G36810	CHR2	15425321	15439642	-	0.471586
AT2G36835	CHR2	15449580	15451532	-	3.11425
AT2G36840	CHR2	15451520	15453819	-	2.68716
AT2G36850	CHR2	15454671	15469964	-	0.482113
AT2G36880	CHR2	15479281	15481412	-	3.99698
AT2G36885	CHR2	15482003	15483788	-	4.07294
AT2G36900	CHR2	15490560	15492822	-	2.64012
AT2G36910	CHR2	15501726	15507501	+	2.56058
AT2G36930	CHR2	15509898	15511607	-	4.46848
AT2G36960	CHR2	15522769	15527758	+	2.11592
AT2G36980	CHR2	15530814	15533265	+	3.35923
AT2G36990	CHR2	15537225	15540139	-	2.89325
AT2G37020	CHR2	15546414	15549039	+	4.68655
AT2G37025	CHR2	15549052	15552160	+	3.22829
AT2G37030	CHR2	15553651	15554332	+	5.60168
AT2G37050	CHR2	15568926	15573749	+	1.55074
AT2G37070	CHR2	15578344	15581338	+	2.72965
AT2G37080	CHR2	15581386	15585302	-	2.03715
AT2G37090	CHR2	15587394	15589369	-	2.16557
AT2G37150	CHR2	15603142	15608587	-	0.990347
AT2G37160	CHR2	15608697	15612934	+	1.76835
AT2G37230	CHR2	15636897	15639768	-	2.52869
AT2G37250	CHR2	15641906	15644143	+	1.07688
AT2G37260	CHR2	15644811	15647076	+	3.73098
AT2G37280	CHR2	15650169	15656657	+	2.76799
AT2G37290	CHR2	15656427	15661735	-	2.00231
AT2G37310	CHR2	15664800	15667115	-	2.834
AT2G37320	CHR2	15667139	15668851	+	3.11014
AT2G37340	CHR2	15670147	15672700	-	0.947684
AT2G37360	CHR2	15673410	15675920	-	2.75219
AT2G37362	CHR2	15673559	15676081	+	2.80874
AT2G37420	CHR2	15700211	15705362	+	2.14681
AT2G37480	CHR2	15737842	15739848	+	1.98521
AT2G37500	CHR2	15739783	15742838	-	1.96324
AT2G37510	CHR2	15742980	15744606	-	4.52791
AT2G37520	CHR2	15744670	15750135	-	1.27795
AT2G37560	CHR2	15758601	15761262	+	4.32251
AT2G37570	CHR2	15761295	15763451	-	1.63696
AT2G37585	CHR2	15765698	15767878	+	2.40452
AT2G37650	CHR2	15792545	15795235	+	2.48033
AT2G37670	CHR2	15797210	15800796	-	3.94091
AT2G37680	CHR2	15803243	15805673	-	2.64596
AT2G37690	CHR2	15805659	15810552	+	1.71107
AT2G37700	CHR2	15810520	15814218	-	4.9407
AT2G37710	CHR2	15814531	15817088	-	5.97774
AT2G37760	CHR2	15831656	15833921	+	2.05749
AT2G37770	CHR2	15834766	15837001	+	2.95883
AT2G37790	CHR2	15838692	15840945	+	3.58619
AT2G37800	CHR2	15841039	15841850	-	1.79752
AT2G37840	CHR2	15851726	15856334	+	0.976989
AT2G37860	CHR2	15856528	15858986	+	2.4859
AT2G37890	CHR2	15861688	15864128	-	1.16553
AT2G37900	CHR2	15864186	15866769	-	7.40407
AT2G37925	CHR2	15870077	15870754	-	2.54762
AT2G37930	CHR2	15872347	15874972	+	3.61141
AT2G37980	CHR2	15893800	15897805	-	2.07609
AT2G37990	CHR2	15900635	15903218	+	2.30369
AT2G38010	CHR2	15906555	15909931	+	3.42001
AT2G38020	CHR2	15909908	15914711	-	1.30371
AT2G38040	CHR2	15917032	15921170	+	1.98687
AT2G38060	CHR2	15922518	15925895	-	4.501
AT2G38070	CHR2	15928591	15930817	+	4.85844
AT2G38100	CHR2	15948418	15950994	-	4.57801
AT2G38120	CHR2	15972876	15977180	+	3.21479
AT2G38130	CHR2	15978377	15980763	-	1.2588
AT2G38150	CHR2	15981625	15982917	-	1.47445
AT2G38152	CHR2	15984061	15985278	-	5.84511
AT2G38250	CHR2	16018210	16020156	+	2.0809
AT2G38270	CHR2	16031185	16033169	-	1.39851
AT2G38280	CHR2	16033292	16038972	-	1.26415
AT2G38300	CHR2	16043948	16046015	-	5.26813
AT2G38330	CHR2	16064503	16067437	+	2.36668
AT2G38370	CHR2	16071979	16074917	-	2.0246
AT2G38390	CHR2	16079679	16081671	+	6.33095
AT2G38400	CHR2	16083645	16086453	+	1.74372
AT2G38410	CHR2	16086514	16090274	-	0.977876
AT2G38420	CHR2	16091030	16092681	+	2.18947
AT2G38430	CHR2	16092742	16095311	-	2.22411
AT2G38440	CHR2	16095235	16101221	+	1.18971
AT2G38460	CHR2	16103164	16106208	+	3.73642
AT2G38550	CHR2	16131730	16134429	+	1.62911
AT2G38560	CHR2	16134543	16136695	+	2.13955
AT2G38570	CHR2	16136689	16138886	-	3.0571
AT2G38580	CHR2	16138570	16142657	+	1.52335
AT2G38610	CHR2	16147106	16149934	-	1.35583
AT2G38630	CHR2	16153806	16156608	-	1.50249
AT2G38650	CHR2	16161455	16165876	-	1.10068
AT2G38660	CHR2	16165921	16168628	+	1.65538
AT2G38670	CHR2	16168712	16171918	+	1.38045
AT2G38680	CHR2	16174001	16176172	-	1.85004
AT2G38695	CHR2	16177872	16180415	+	2.38119
AT2G38700	CHR2	16180503	16184074	-	1.66464
AT2G38710	CHR2	16184259	16187273	-	2.14183
AT2G38720	CHR2	16188047	16192102	+	2.67498
AT2G38740	CHR2	16194326	16196183	-	4.42375
AT2G38770	CHR2	16202942	16210428	-	0.810763
AT2G38780	CHR2	16210816	16215521	+	1.77016
AT2G38810	CHR2	16219220	16220928	-	2.5616
AT2G38823	CHR2	16223997	16225507	+	1.68573
AT2G38840	CHR2	16227051	16232522	+	1.65538
AT2G38860	CHR2	16232859	16235367	-	1.89653
AT2G38880	CHR2	16238401	16240883	+	1.31661
AT2G38890	CHR2	16241077	16242917	+	3.51562
AT2G38910	CHR2	16244906	16247855	-	2.36945
AT2G38940	CHR2	16257157	16260253	+	3.5497
AT2G38950	CHR2	16260803	16265270	+	1.3347
AT2G38960	CHR2	16265286	16268334	+	1.11361
AT2G38970	CHR2	16273897	16276872	+	3.77429
AT2G39000	CHR2	16286212	16288262	-	1.80261
AT2G39080	CHR2	16309798	16312622	-	1.41255
AT2G39090	CHR2	16312657	16317390	-	1.275
AT2G39100	CHR2	16317356	16319387	+	2.46074
AT2G39110	CHR2	16319447	16321685	+	3.20085
AT2G39120	CHR2	16321721	16322957	+	2.91404
AT2G39130	CHR2	16322956	16327312	-	1.30851
AT2G39140	CHR2	16330129	16333405	+	1.27744
AT2G39170	CHR2	16334546	16336297	-	1.46595
AT2G39180	CHR2	16344151	16346769	-	5.13211
AT2G39190	CHR2	16349968	16356097	+	1.14056
AT2G39230	CHR2	16381565	16384730	+	1.99712
AT2G39240	CHR2	16384786	16388502	-	3.71511
AT2G39260	CHR2	16391924	16399812	-	0.647252
AT2G39270	CHR2	16399969	16401671	+	3.0023
AT2G39280	CHR2	16401526	16406886	-	1.4034
AT2G39290	CHR2	16407135	16409156	+	1.86472
AT2G39300	CHR2	16409539	16413874	-	1.75581
AT2G39340	CHR2	16423541	16430108	+	0.974937
AT2G39360	CHR2	16437338	16440544	-	1.82979
AT2G39375	CHR2	16446514	16449180	+	2.32542
AT2G39380	CHR2	16447006	16449083	-	2.07528
AT2G39440	CHR2	16467830	16469628	-	1.85487
AT2G39445	CHR2	16469779	16471274	-	2.63675
AT2G39450	CHR2	16471560	16474060	-	3.03566
AT2G39480	CHR2	16477792	16485039	-	0.695949
AT2G39550	CHR2	16501571	16504379	+	1.29705
AT2G39570	CHR2	16507882	16510264	+	3.77959
AT2G39580	CHR2	16510273	16517200	+	1.0117
AT2G39590	CHR2	16517588	16518247	-	3.12431
AT2G39610	CHR2	16518769	16518840	+	1.70735
AT2G39620	CHR2	16518890	16521544	-	2.43096
AT2G39630	CHR2	16521736	16524783	-	1.35754
AT2G39670	CHR2	16534175	16537318	+	2.02467
AT2G39690	CHR2	16540927	16543411	+	2.98082
AT2G39725	CHR2	16569430	16570748	+	2.03328
AT2G39730	CHR2	16570746	16573692	-	4.69042
AT2G39740	CHR2	16575752	16579120	+	1.69652
AT2G39750	CHR2	16578824	16582436	-	1.56972
AT2G39760	CHR2	16583003	16586260	+	3.15516
AT2G39770	CHR2	16588556	16591032	+	1.74848
AT2G39780	CHR2	16591117	16593775	+	2.63637
AT2G39800	CHR2	16598072	16603319	-	2.68198
AT2G39805	CHR2	16609797	16612554	-	1.91174
AT2G39810	CHR2	16612777	16618122	+	1.48894
AT2G39830	CHR2	16619743	16624150	-	2.77361
AT2G39840	CHR2	16627216	16629412	+	1.22456
AT2G39850	CHR2	16630411	16634253	+	2.90605
AT2G39890	CHR2	16655577	16658412	+	2.09909
AT2G39910	CHR2	16660596	16663048	+	1.67771
AT2G39920	CHR2	16663017	16664539	-	1.99995
AT2G39930	CHR2	16665851	16672494	+	1.2957
AT2G39940	CHR2	16672493	16675864	-	1.90088
AT2G39950	CHR2	16676542	16680503	-	1.05015
AT2G39960	CHR2	16681296	16683718	-	1.90922
AT2G39970	CHR2	16683832	16686815	-	1.7636
AT2G39990	CHR2	16698041	16700309	-	1.17457
AT2G40008	CHR2	16708056	16709563	+	5.55044
AT2G40010	CHR2	16708379	16710772	-	4.91268
AT2G40030	CHR2	16714460	16723718	+	2.04391
AT2G40070	CHR2	16728193	16731736	-	1.64179
AT2G40090	CHR2	16737466	16740486	-	1.55189
AT2G40116	CHR2	16751561	16754599	+	3.56406
AT2G40120	CHR2	16754891	16757599	-	2.23368
AT2G40130	CHR2	16765709	16769279	+	6.82365
AT2G40140	CHR2	16771997	16774734	+	2.42902
AT2G40190	CHR2	16785173	16787590	+	1.40328
AT2G40270	CHR2	16821934	16825160	-	1.77932
AT2G40280	CHR2	16825495	16828505	-	2.99442
AT2G40290	CHR2	16828766	16831226	-	4.30851
AT2G40316	CHR2	16836104	16839446	+	1.3694
AT2G40320	CHR2	16840081	16842404	+	3.81073
AT2G40340	CHR2	16848160	16850494	-	3.40663
AT2G40360	CHR2	16852880	16856771	-	1.13437
AT2G40400	CHR2	16869189	16873338	+	2.01535
AT2G40430	CHR2	16878901	16882498	-	1.34098
AT2G40460	CHR2	16896907	16901670	+	3.08513
AT2G40480	CHR2	16910167	16912616	+	3.95975
AT2G40490	CHR2	16912805	16915202	+	1.6647
AT2G40540	CHR2	16930555	16934669	+	2.71844
AT2G40550	CHR2	16934621	16938272	+	2.10828
AT2G40570	CHR2	16940822	16943515	+	1.89273
AT2G40580	CHR2	16943864	16945003	+	3.463
AT2G40630	CHR2	16957881	16961591	+	1.40417
AT2G40650	CHR2	16963286	16965798	-	1.90987
AT2G40660	CHR2	16965909	16969119	+	1.63656
AT2G40690	CHR2	16973992	16976534	+	2.07724
AT2G40700	CHR2	16976636	16979650	+	1.31357
AT2G40710	CHR2	16980943	16981606	-	3.25035
AT2G40711	CHR2	16981498	16982681	-	2.99641
AT2G40720	CHR2	16987269	16989851	+	1.66306
AT2G40730	CHR2	16989836	16996308	-	0.657167
AT2G40750	CHR2	17000419	17002528	-	2.08256
AT2G40760	CHR2	17009951	17012116	+	1.73237
AT2G40770	CHR2	17013269	17021606	-	0.809496
AT2G40780	CHR2	17021505	17022944	+	2.86729
AT2G40790	CHR2	17022952	17024301	-	1.32631
AT2G40800	CHR2	17024255	17027022	-	1.49014
AT2G40810	CHR2	17032412	17034600	+	1.3264
AT2G40815	CHR2	17034541	17036281	-	3.54132
AT2G40820	CHR2	17036442	17040358	-	1.60225
AT2G40830	CHR2	17042623	17044915	+	1.12281
AT2G40840	CHR2	17044932	17051062	+	1.18344
AT2G40850	CHR2	17051085	17053754	+	0.912019
AT2G40860	CHR2	17053498	17057326	-	1.52538
AT2G40890	CHR2	17058053	17060652	-	3.54755
AT2G40920	CHR2	17072352	17074175	-	5.76569
AT2G40925	CHR2	17074905	17076239	-	6.20743
AT2G40930	CHR2	17076311	17082528	-	0.791339
AT2G40935	CHR2	17082745	17084376	+	2.12753
AT2G40940	CHR2	17084321	17087326	-	1.6838
AT2G40950	CHR2	17087565	17090556	-	2.90385
AT2G40980	CHR2	17102090	17104802	+	1.74028
AT2G40990	CHR2	17105097	17107030	-	4.80197
AT2G41020	CHR2	17117214	17121124	+	1.46597
AT2G41040	CHR2	17121327	17123222	+	2.12887
AT2G41050	CHR2	17123182	17126484	-	2.28223
AT2G41080	CHR2	17132602	17134554	+	2.20645
AT2G41082	CHR2	17134825	17135059	+	2.76223
AT2G41120	CHR2	17141275	17142485	-	3.30066
AT2G41140	CHR2	17150095	17153693	+	1.84058
AT2G41150	CHR2	17153806	17155983	+	1.62111
AT2G41160	CHR2	17155988	17158935	-	2.65245
AT2G41190	CHR2	17167279	17170559	-	3.83702
AT2G41210	CHR2	17173374	17176866	+	2.06793
AT2G41220	CHR2	17177539	17188836	+	0.964867
AT2G41310	CHR2	17221840	17224880	+	2.02415
AT2G41340	CHR2	17228733	17231082	+	4.5538
AT2G41350	CHR2	17231206	17233912	+	1.40932
AT2G41370	CHR2	17237727	17240609	-	2.91812
AT2G41375	CHR2	17238380	17238986	+	1.66816
AT2G41440	CHR2	17271143	17274394	+	2.77195
AT2G41450	CHR2	17278148	17281830	+	2.9075
AT2G41451	CHR2	17282868	17285361	+	3.6762
AT2G41460	CHR2	17285470	17289023	+	1.66795
AT2G41490	CHR2	17301572	17304211	+	1.21814
AT2G41500	CHR2	17304130	17307426	-	1.6617
AT2G41510	CHR2	17314412	17317354	+	1.61294
AT2G41515	CHR2	17315298	17317384	-	2.01743
AT2G41520	CHR2	17317467	17323056	+	1.01259
AT2G41530	CHR2	17323367	17325732	-	1.95002
AT2G41540	CHR2	17325846	17329235	+	1.68282
AT2G41550	CHR2	17328886	17331173	-	2.51315
AT2G41620	CHR2	17347304	17355103	-	2.51129
AT2G41630	CHR2	17355299	17357622	-	2.57678
AT2G41670	CHR2	17373997	17376238	+	1.6771
AT2G41680	CHR2	17376155	17379059	-	1.04714
AT2G41700	CHR2	17382890	17396301	-	0.542255
AT2G41705	CHR2	17397270	17400081	+	1.85974
AT2G41710	CHR2	17400022	17403050	-	0.800093
AT2G41720	CHR2	17403603	17407325	-	1.83281
AT2G41740	CHR2	17410672	17417820	-	0.880595
AT2G41760	CHR2	17421689	17424371	+	2.47878
AT2G41770	CHR2	17424358	17427282	-	2.59271
AT2G41790	CHR2	17429229	17436305	-	1.34217
AT2G41820	CHR2	17446744	17450108	+	3.48174
AT2G41830	CHR2	17450109	17457130	-	1.71881
AT2G41860	CHR2	17467282	17470157	-	2.9542
AT2G41880	CHR2	17474527	17477311	+	1.69399
AT2G41890	CHR2	17477514	17481241	-	3.27977
AT2G41900	CHR2	17490271	17493922	+	2.96067
AT2G41910	CHR2	17496956	17498077	+	2.87487
AT2G41930	CHR2	17501629	17502686	+	5.69977
AT2G41945	CHR2	17509069	17513064	-	1.00418
AT2G41960	CHR2	17514118	17519303	-	1.36449
AT2G41970	CHR2	17520273	17522793	-	3.78711
AT2G41980	CHR2	17523071	17526126	-	1.66906
AT2G42000	CHR2	17529243	17530443	-	2.61762
AT2G42010	CHR2	17532813	17538628	-	1.11834
AT2G42030	CHR2	17538864	17541245	-	2.35738
AT2G42070	CHR2	17549091	17551364	-	3.02307
AT2G42080	CHR2	17553204	17555673	-	2.09641
AT2G42120	CHR2	17563133	17566237	-	1.98636
AT2G42130	CHR2	17566014	17568226	+	3.0256
AT2G42160	CHR2	17574641	17577495	-	2.8399
AT2G42190	CHR2	17582673	17584492	+	2.59794
AT2G42200	CHR2	17587169	17589671	+	2.75013
AT2G42230	CHR2	17593411	17596665	-	1.12609
AT2G42247	CHR2	17599330	17601863	+	5.51089
AT2G42250	CHR2	17600075	17601849	-	5.65169
AT2G42270	CHR2	17604076	17611333	+	0.96105
AT2G42290	CHR2	17616760	17619736	-	4.07108
AT2G42330	CHR2	17630729	17634370	-	1.17269
AT2G42365	CHR2	17640621	17645998	-	3.24761
AT2G42370	CHR2	17643334	17645533	+	2.17477
AT2G42390	CHR2	17651106	17652643	-	2.29948
AT2G42400	CHR2	17654170	17656863	-	2.03589
AT2G42450	CHR2	17672102	17675100	-	3.11561
AT2G42460	CHR2	17677876	17679293	-	2.98163
AT2G42480	CHR2	17688010	17689922	-	2.61858
AT2G42490	CHR2	17691407	17696023	-	1.33818
AT2G42500	CHR2	17697626	17701417	-	0.79634
AT2G42520	CHR2	17704741	17709060	+	0.929885
AT2G42530	CHR2	17708593	17710433	-	1.944
AT2G42550	CHR2	17713196	17714230	+	8.42722
AT2G42560	CHR2	17714638	17716912	-	3.71746
AT2G42580	CHR2	17728479	17731836	+	1.31387
AT2G42590	CHR2	17731830	17733982	-	1.35848
AT2G42620	CHR2	17756069	17758468	+	2.34693
AT2G42640	CHR2	17758532	17764185	-	1.31117
AT2G42660	CHR2	17767050	17768379	-	3.38402
AT2G42670	CHR2	17771697	17774647	-	1.71053
AT2G42700	CHR2	17778130	17782188	+	2.11777
AT2G42710	CHR2	17782308	17785090	+	2.5757
AT2G42720	CHR2	17785354	17787421	+	2.82829
AT2G42730	CHR2	17789404	17791582	-	2.3298
AT2G42750	CHR2	17793265	17795728	+	1.35639
AT2G42780	CHR2	17800312	17802816	+	1.79598
AT2G42790	CHR2	17802841	17806073	-	1.21714
AT2G42810	CHR2	17811935	17816772	-	0.712826
AT2G42830	CHR2	17820114	17824013	+	2.69184
AT2G42835	CHR2	17822258	17824975	-	2.63245
AT2G42840	CHR2	17826071	17827648	-	4.19393
AT2G42850	CHR2	17831408	17833545	+	2.74939
AT2G42880	CHR2	17840168	17844380	-	1.28573
AT2G42890	CHR2	17849819	17854553	+	1.02913
AT2G42910	CHR2	17856249	17858667	+	5.79586
AT2G42920	CHR2	17858655	17863466	+	1.52717
AT2G42930	CHR2	17860868	17861272	-	0.468209
AT2G42940	CHR2	17862254	17863456	-	1.18265
AT2G42950	CHR2	17863678	17866572	+	1.93457
AT2G42960	CHR2	17868150	17871599	-	2.43929
AT2G42980	CHR2	17875005	17876779	-	3.36885
AT2G43020	CHR2	17891503	17894635	+	2.28458
AT2G43040	CHR2	17895883	17899556	-	2.26239
AT2G43070	CHR2	17910523	17915009	-	1.3659
AT2G43080	CHR2	17915448	17918826	+	1.35578
AT2G43140	CHR2	17931254	17935748	-	1.59747
AT2G43150	CHR2	17945662	17947155	+	2.28461
AT2G43160	CHR2	17947800	17953669	+	0.862804
AT2G43180	CHR2	17953497	17955829	-	3.61056
AT2G43190	CHR2	17955953	17958226	+	2.89209
AT2G43200	CHR2	17958059	17960672	+	2.66615
AT2G43210	CHR2	17960648	17963769	+	2.0386
AT2G43230	CHR2	17966251	17968726	+	2.76162
AT2G43235	CHR2	17968698	17970835	-	1.72778
AT2G43240	CHR2	17970859	17975938	-	1.27412
AT2G43250	CHR2	17977228	17979736	+	1.67646
AT2G43260	CHR2	17983506	17985185	-	2.24974
AT2G43270	CHR2	17988175	17989491	-	5.01217
AT2G43320	CHR2	17996650	18000027	-	1.46066
AT2G43330	CHR2	18000822	18004195	+	1.735
AT2G43350	CHR2	18008482	18010614	-	2.02881
AT2G43360	CHR2	18010676	18013252	-	3.05173
AT2G43370	CHR2	18013268	18015530	+	2.07001
AT2G43400	CHR2	18021109	18025292	+	1.83535
AT2G43410	CHR2	18025247	18031255	-	1.70748
AT2G43420	CHR2	18031268	18035182	-	0.965112
AT2G43430	CHR2	18035349	18038334	-	1.40381
AT2G43440	CHR2	18039306	18040732	+	3.78866
AT2G43465	CHR2	18047533	18049794	-	2.17517
AT2G43480	CHR2	18052967	18054417	+	1.18567
AT2G43490	CHR2	18054392	18058924	-	0.825455
AT2G43500	CHR2	18061716	18066708	+	1.50915
AT2G43560	CHR2	18073859	18075498	-	3.38022
AT2G43620	CHR2	18093694	18095093	-	2.3193
AT2G43630	CHR2	18095685	18097488	+	1.54977
AT2G43640	CHR2	18097400	18099136	-	1.6285
AT2G43650	CHR2	18099236	18103438	+	1.46354
AT2G43680	CHR2	18108119	18111831	+	1.7078
AT2G43690	CHR2	18112026	18114834	+	5.62088
AT2G43700	CHR2	18115064	18118878	+	5.3515
AT2G43710	CHR2	18119873	18122889	+	1.61098
AT2G43750	CHR2	18129435	18132638	-	2.80325
AT2G43760	CHR2	18132484	18134068	+	2.76981
AT2G43770	CHR2	18134061	18136036	-	2.46115
AT2G43790	CHR2	18138246	18140988	+	0.905341
AT2G43800	CHR2	18145439	18149031	+	3.74219
AT2G43810	CHR2	18149197	18151295	+	2.37631
AT2G43850	CHR2	18159182	18162250	-	1.8218
AT2G43880	CHR2	18172889	18174705	+	3.1624
AT2G43890	CHR2	18176831	18179178	+	6.65065
AT2G43900	CHR2	18178588	18184089	-	2.10796
AT2G43940	CHR2	18195677	18197767	-	4.35429
AT2G43945	CHR2	18197822	18200198	-	1.60773
AT2G43950	CHR2	18200316	18202786	-	1.75479
AT2G43970	CHR2	18205235	18208218	-	1.26965
AT2G43980	CHR2	18208253	18211644	-	1.81619
AT2G43990	CHR2	18211734	18214042	+	2.66808
AT2G44000	CHR2	18214089	18215571	+	2.37702
AT2G44020	CHR2	18217559	18219559	-	2.00111
AT2G44040	CHR2	18221694	18224162	-	2.6596
AT2G44060	CHR2	18226263	18228293	+	2.15736
AT2G44065	CHR2	18228430	18231407	+	1.85901
AT2G44070	CHR2	18230865	18232630	-	2.49676
AT2G44090	CHR2	18238269	18241410	-	1.44458
AT2G44100	CHR2	18241469	18245008	+	1.14743
AT2G44110	CHR2	18245357	18248459	-	2.70965
AT2G44120	CHR2	18248830	18251156	-	2.62727
AT2G44140	CHR2	18253497	18258293	-	2.67656
AT2G44150	CHR2	18258569	18261542	+	1.73275
AT2G44160	CHR2	18262189	18265346	+	2.67788
AT2G44200	CHR2	18276152	18278627	+	2.36705
AT2G44220	CHR2	18283789	18285837	+	2.41903
AT2G44230	CHR2	18286321	18288576	+	3.18415
AT2G44255	CHR2	18295758	18297860	-	1.92506
AT2G44260	CHR2	18295838	18297867	+	1.92551
AT2G44270	CHR2	18297878	18300304	-	2.48799
AT2G44280	CHR2	18301223	18304627	-	1.7146
AT2G44350	CHR2	18316278	18320789	+	1.2062
AT2G44410	CHR2	18328322	18330420	+	1.91473
AT2G44420	CHR2	18330447	18332936	+	1.86969
AT2G44430	CHR2	18333370	18336364	+	2.09979
AT2G44440	CHR2	18336400	18339275	-	2.11262
AT2G44510	CHR2	18377048	18379265	+	1.84989
AT2G44520	CHR2	18379527	18381959	+	1.957
AT2G44530	CHR2	18383515	18386208	+	2.75862
AT2G44580	CHR2	18401777	18403654	-	3.79375
AT2G44590	CHR2	18403682	18407103	-	3.11667
AT2G44610	CHR2	18411424	18414153	-	2.02281
AT2G44640	CHR2	18417243	18419396	+	4.04009
AT2G44650	CHR2	18419370	18421110	-	2.85582
AT2G44660	CHR2	18420832	18422839	-	5.01187
AT2G44710	CHR2	18432686	18437221	+	0.915179
AT2G44760	CHR2	18452851	18454930	-	1.97138
AT2G44770	CHR2	18457322	18460383	+	1.36429
AT2G44798	CHR2	18466053	18471304	-	1.83961
AT2G44800	CHR2	18466820	18468551	+	1.16471
AT2G44820	CHR2	18484074	18485873	+	2.07292
AT2G44830	CHR2	18489607	18493163	+	2.97753
AT2G44850	CHR2	18498672	18500879	+	2.58136
AT2G44860	CHR2	18500803	18502562	-	1.19486
AT2G44880	CHR2	18505101	18508298	+	2.31489
AT2G44890	CHR2	18508271	18510364	-	3.17002
AT2G44900	CHR2	18511313	18516468	-	1.19381
AT2G44950	CHR2	18542175	18548652	-	0.836443
AT2G44970	CHR2	18548813	18552171	-	1.17864
AT2G44980	CHR2	18552173	18556674	-	1.74317
AT2G45000	CHR2	18564017	18567892	+	1.38283
AT2G45010	CHR2	18567852	18569859	+	4.18368
AT2G45023	CHR2	18570156	18572173	-	1.8847
AT2G45030	CHR2	18572191	18576970	+	0.970506
AT2G45060	CHR2	18584291	18586873	-	1.86105
AT2G45070	CHR2	18586974	18588452	-	1.45303
AT2G45140	CHR2	18610806	18613302	+	2.07527
AT2G45150	CHR2	18613305	18615770	+	2.12364
AT2G45200	CHR2	18637335	18640039	-	1.90149
AT2G45240	CHR2	18655760	18659111	+	1.14106
AT2G45250	CHR2	18661460	18663064	+	2.13958
AT2G45270	CHR2	18666409	18669873	+	2.71829
AT2G45280	CHR2	18670009	18672469	+	3.58715
AT2G45300	CHR2	18677311	18681889	+	3.61665
AT2G45320	CHR2	18684116	18686197	-	2.98225
AT2G45340	CHR2	18691664	18694725	+	5.58172
AT2G45350	CHR2	18694816	18696691	-	8.11374
AT2G45403	CHR2	18709301	18710153	+	6.58681
AT2G45440	CHR2	18730840	18733119	+	2.41935
AT2G45460	CHR2	18736803	18741916	-	1.52474
AT2G45480	CHR2	18745249	18747634	+	4.54383
AT2G45490	CHR2	18747509	18749215	-	7.85788
AT2G45500	CHR2	18749352	18752866	-	1.8174
AT2G45510	CHR2	18753023	18755172	+	2.06233
AT2G45520	CHR2	18755045	18756302	-	1.2413
AT2G45540	CHR2	18757489	18772906	-	0.488616
AT2G45550	CHR2	18773517	18775797	-	4.50847
AT2G45560	CHR2	18776015	18778676	-	4.3956
AT2G45620	CHR2	18792864	18795904	+	3.0416
AT2G45650	CHR2	18804190	18806586	+	4.35996
AT2G45670	CHR2	18814660	18818545	-	0.995043
AT2G45690	CHR2	18823167	18825763	-	2.25328
AT2G45700	CHR2	18826937	18830664	-	1.27466
AT2G45720	CHR2	18833086	18836374	+	3.53272
AT2G45730	CHR2	18836264	18839273	-	1.71464
AT2G45740	CHR2	18839435	18841403	+	2.84849
AT2G45770	CHR2	18851088	18853741	+	1.33152
AT2G45790	CHR2	18855675	18858018	+	2.47323
AT2G45810	CHR2	18859472	18862970	+	1.21837
AT2G45870	CHR2	18875736	18877679	+	2.93985
AT2G45880	CHR2	18878518	18882995	-	1.89636
AT2G45910	CHR2	18894030	18898528	+	1.50163
AT2G45920	CHR2	18898629	18901326	+	1.54546
AT2G45930	CHR2	18901392	18902914	-	4.39499
AT2G45940	CHR2	18902963	18904325	+	7.30302
AT2G45950	CHR2	18904324	18908121	-	1.19014
AT2G45980	CHR2	18917272	18919198	-	1.94221
AT2G45990	CHR2	18919316	18921511	+	1.8813
AT2G46020	CHR2	18922533	18932055	+	0.719675
AT2G46030	CHR2	18932019	18934138	-	2.12741
AT2G46040	CHR2	18935236	18938447	-	3.47202
AT2G46050	CHR2	18939262	18941034	+	2.69896
AT2G46060	CHR2	18941099	18945112	-	2.13003
AT2G46070	CHR2	18945937	18948067	-	1.62967
AT2G46080	CHR2	18948116	18950120	-	1.7989
AT2G46090	CHR2	18950802	18953275	+	1.85549
AT2G46180	CHR2	18967269	18971409	-	1.97864
AT2G46200	CHR2	18974367	18979061	-	2.55264
AT2G46225	CHR2	18981911	18984292	+	1.3902
AT2G46230	CHR2	18984199	18985959	-	1.2997
AT2G46240	CHR2	18986133	18990220	+	1.24866
AT2G46260	CHR2	18995645	18998672	+	2.17783
AT2G46290	CHR2	19005771	19007952	-	4.35119
AT2G46320	CHR2	19015808	19018491	+	2.74967
AT2G46340	CHR2	19022154	19027528	-	1.0486
AT2G46370	CHR2	19033586	19036683	+	3.79532
AT2G46440	CHR2	19061688	19064937	+	2.97362
AT2G46450	CHR2	19065536	19069569	+	2.27386
AT2G46455	CHR2	19069385	19071083	-	3.00884
AT2G46470	CHR2	19072277	19075124	+	1.98738
AT2G46495	CHR2	19083910	19085776	-	5.80519
AT2G46500	CHR2	19086492	19089229	-	1.52404
AT2G46510	CHR2	19090953	19093373	-	1.70703
AT2G46520	CHR2	19096413	19100373	+	3.58223
AT2G46530	CHR2	19104632	19108486	+	1.89478
AT2G46540	CHR2	19110472	19111837	-	4.54517
AT2G46550	CHR2	19111961	19114227	-	1.90706
AT2G46560	CHR2	19115322	19125856	-	0.896709
AT2G46570	CHR2	19126272	19129069	+	0.917035
AT2G46572	CHR2	19126134	19129105	-	0.933816
AT2G46580	CHR2	19129230	19130712	-	3.05887
AT2G46700	CHR2	19182653	19186812	-	1.54992
AT2G46740	CHR2	19205157	19207608	-	3.4935
AT2G46750	CHR2	19207991	19211021	-	3.53876
AT2G46760	CHR2	19212881	19215210	-	2.80284
AT2G46830	CHR2	19245591	19248915	+	1.52306
AT2G46850	CHR2	19251066	19253484	+	3.70989
AT2G46860	CHR2	19253670	19255328	+	3.96157
AT2G46900	CHR2	19269558	19272263	+	1.92213
AT2G46915	CHR2	19273899	19277773	-	1.02146
AT2G46920	CHR2	19277884	19281811	-	1.9952
AT2G46930	CHR2	19283456	19286400	+	3.84864
AT2G46960	CHR2	19292035	19294375	-	2.40574
AT2G47000	CHR2	19309643	19315343	-	1.79899
AT2G47070	CHR2	19336653	19340869	+	0.882309
AT2G47090	CHR2	19341225	19344343	-	2.2386
AT2G47170	CHR2	19366596	19368840	+	2.15843
AT2G47210	CHR2	19377719	19382436	+	4.32817
AT2G47220	CHR2	19383743	19386954	+	1.75202
AT2G47230	CHR2	19386966	19390234	+	4.91164
AT2G47250	CHR2	19399648	19403044	-	3.01836
AT2G47300	CHR2	19418443	19422241	+	1.97891
AT2G47310	CHR2	19423589	19427277	+	1.22388
AT2G47350	CHR2	19433725	19437544	+	1.58876
AT2G47370	CHR2	19438951	19440487	-	1.79341
AT2G47390	CHR2	19441992	19446365	-	0.885693
AT2G47410	CHR2	19448139	19457303	+	1.20643
AT2G47420	CHR2	19457374	19458924	+	3.7411
AT2G47430	CHR2	19459045	19464087	-	3.76185
AT2G47470	CHR2	19481254	19484015	+	1.89352
AT2G47490	CHR2	19486842	19489732	+	2.58296
AT2G47500	CHR2	19492867	19498189	+	3.32927
AT2G47510	CHR2	19498229	19502488	+	1.00863
AT2G47580	CHR2	19517187	19518913	+	2.21858
AT2G47600	CHR2	19524117	19527580	-	1.48406
AT2G47610	CHR2	19529743	19531677	+	2.08503
AT2G47620	CHR2	19531939	19534471	+	3.89054
AT2G47630	CHR2	19534473	19537074	+	4.27302
AT2G47680	CHR2	19545656	19551171	-	2.34513
AT2G47700	CHR2	19552314	19554647	-	1.22067
AT2G47760	CHR2	19564795	19568438	-	1.5535
AT2G47800	CHR2	19574666	19580615	+	1.79503
AT2G47820	CHR2	19587137	19590822	+	1.95868
AT2G47830	CHR2	19590816	19594014	-	1.65309
AT2G47850	CHR2	19595529	19598664	+	1.61303
AT2G47900	CHR2	19610923	19613325	-	3.66059
AT2G47935	CHR2	19617250	19618496	+	2.34685
AT2G47940	CHR2	19617986	19622301	-	1.43536
AT2G47960	CHR2	19625459	19629183	+	1.12912
AT2G47980	CHR2	19631207	19636978	+	0.788047
AT2G47990	CHR2	19636867	19638678	-	3.33171
AT2G48060	CHR2	19651108	19662723	-	0.758685
AT2G48070	CHR2	19662715	19664465	+	3.10124
AT2G48075	CHR2	19663916	19664767	-	0.894973
AT2G48100	CHR2	19670378	19673292	+	1.44949
AT2G48110	CHR2	19673293	19679711	+	0.80615
AT2G48121	CHR2	19681637	19682406	+	4.2678
AT2G48160	CHR2	19689324	19696821	-	0.687367
AT3G00210	CHR3	1960503	1962764	+	0.801017
AT3G00460	CHR3	10469421	10470197	-	3.60812
AT3G00590	CHR3	11647451	11647812	+	3.41029
AT3G00710	CHR3	15935324	15936393	-	1.86042
AT3G00750	CHR3	16314733	16315482	+	1.85609
AT3G00790	CHR3	16704454	16705051	+	2.8284
AT3G00810	CHR3	17194591	17196032	+	0.976875
AT3G00975	CHR3	48372	48583	-	1.18247
AT3G01020	CHR3	5104	6149	+	5.876
AT3G01030	CHR3	6657	7772	+	4.07954
AT3G01040	CHR3	8723	12697	+	1.23136
AT3G01045	CHR3	235419	236463	+	1.03625
AT3G01050	CHR3	13046	15906	+	2.25153
AT3G01060	CHR3	16631	18909	-	4.66006
AT3G01065	CHR3	320667	321173	+	1.48993
AT3G01080	CHR3	25355	27712	+	4.99183
AT3G01090	CHR3	31145	34670	-	1.37423
AT3G01100	CHR3	34658	38660	-	1.47849
AT3G01120	CHR3	38759	42159	-	3.1737
AT3G01150	CHR3	51496	54544	+	1.4607
AT3G01160	CHR3	54524	57541	-	1.09393
AT3G01170	CHR3	57545	58924	+	7.75191
AT3G01175	CHR3	59423	62291	+	2.18023
AT3G01180	CHR3	62245	66111	-	1.62815
AT3G01200	CHR3	69468	71362	-	2.82895
AT3G01202	CHR3	69854	71415	+	2.81356
AT3G01215	CHR3	652090	652330	+	3.12713
AT3G01270	CHR3	82581	84901	-	3.20695
AT3G01280	CHR3	85551	88070	+	1.47424
AT3G01290	CHR3	87684	89593	-	3.40006
AT3G01300	CHR3	90396	93588	-	2.72012
AT3G01310	CHR3	93995	102010	-	0.928405
AT3G01320	CHR3	106294	113679	+	0.745627
AT3G01340	CHR3	127303	128994	-	1.92409
AT3G01350	CHR3	134925	137460	+	1.4686
AT3G01360	CHR3	136399	138799	-	2.32873
AT3G01370	CHR3	139011	143782	+	1.47203
AT3G01380	CHR3	143880	149880	-	1.03954
AT3G01410	CHR3	153343	155657	-	3.41787
AT3G01435	CHR3	166514	168288	-	2.25974
AT3G01445	CHR3	1112193	1112437	+	2.34795
AT3G01450	CHR3	169597	172045	-	3.46747
AT3G01460	CHR3	173190	182454	+	0.805464
AT3G01480	CHR3	188321	190892	+	3.54034
AT3G01500	CHR3	194426	198664	-	3.50642
AT3G01510	CHR3	198322	201810	-	2.96918
AT3G01515	CHR3	1320713	1321173	-	1.32998
AT3G01540	CHR3	212518	216736	-	0.857327
AT3G01560	CHR3	219582	221989	+	2.29189
AT3G01590	CHR3	225855	228628	+	1.80159
AT3G01600	CHR3	229075	231517	+	6.82162
AT3G01605	CHR3	1419106	1419295	+	0.326156
AT3G01610	CHR3	231610	235279	+	0.882263
AT3G01620	CHR3	235197	236968	-	1.43123
AT3G01630	CHR3	237119	239113	+	3.45868
AT3G01635	CHR3	1545105	1545304	-	0.206768
AT3G01640	CHR3	239333	241492	+	1.89214
AT3G01650	CHR3	241739	245284	+	2.03304
AT3G01720	CHR3	262142	265962	-	2.21516
AT3G01745	CHR3	1709436	1709640	-	0.317938
AT3G01770	CHR3	275333	278841	-	2.66245
AT3G01780	CHR3	278882	283664	+	1.0939
AT3G01790	CHR3	283179	285840	-	1.62028
AT3G01800	CHR3	285871	287950	+	3.65737
AT3G01810	CHR3	288158	292770	+	4.0213
AT3G01880	CHR3	307782	309560	+	3.48459
AT3G01910	CHR3	314693	317431	-	2.93602
AT3G01915	CHR3	2195001	2195294	+	0.555233
AT3G01920	CHR3	317336	319121	+	1.9461
AT3G01925	CHR3	2242401	2242590	-	0.531471
AT3G01930	CHR3	319061	321690	-	1.59462
AT3G01945	CHR3	2281851	2282074	-	0.312518
AT3G02010	CHR3	337906	340442	+	1.75219
AT3G02020	CHR3	337712	343912	-	3.33539
AT3G02025	CHR3	2424354	2424597	+	2.26266
AT3G02030	CHR3	344908	348847	+	2.49983
AT3G02050	CHR3	350613	354345	+	2.78275
AT3G02060	CHR3	354360	358833	+	1.71562
AT3G02065	CHR3	358916	360889	+	10.4042
AT3G02070	CHR3	360921	363775	+	1.9833
AT3G02090	CHR3	365537	368911	+	0.875544
AT3G02105	CHR3	2785492	2785691	+	0.241088
AT3G02115	CHR3	2840063	2840234	-	2.17223
AT3G02125	CHR3	378087	379612	+	3.57891
AT3G02130	CHR3	380350	384582	+	1.76082
AT3G02160	CHR3	394044	396343	+	1.69482
AT3G02170	CHR3	396012	399960	-	1.27384
AT3G02200	CHR3	406340	409200	+	1.15015
AT3G02210	CHR3	409193	411873	-	4.63678
AT3G02220	CHR3	412041	413742	-	2.63303
AT3G02230	CHR3	415389	417723	+	2.32577
AT3G02250	CHR3	423791	427095	-	1.90838
AT3G02260	CHR3	430877	448680	-	0.489559
AT3G02270	CHR3	448977	451007	-	6.20409
AT3G02275	CHR3	3136920	3137160	-	0.291025
AT3G02280	CHR3	453329	457869	+	1.18589
AT3G02290	CHR3	458156	461063	+	1.76271
AT3G02300	CHR3	461072	464223	+	1.27244
AT3G02310	CHR3	464279	467151	-	2.47278
AT3G02320	CHR3	469867	473717	+	0.987098
AT3G02330	CHR3	473774	476662	-	2.51975
AT3G02340	CHR3	477003	478886	+	1.49634
AT3G02345	CHR3	3253501	3253847	-	2.04999
AT3G02350	CHR3	478949	481666	+	1.61525
AT3G02360	CHR3	481776	484152	+	2.45344
AT3G02365	CHR3	3322380	3322675	+	1.39744
AT3G02370	CHR3	484256	487839	+	2.06009
AT3G02410	CHR3	489670	494958	-	2.48726
AT3G02450	CHR3	502644	505248	-	2.43678
AT3G02455	CHR3	3641635	3644664	-	0.295135
AT3G02460	CHR3	505434	508723	+	1.92332
AT3G02465	CHR3	3646151	3646625	+	1.7794
AT3G02470	CHR3	508886	511561	+	1.84913
AT3G02485	CHR3	3907408	3908301	-	0.954477
AT3G02490	CHR3	513478	515925	+	3.19619
AT3G02495	CHR3	3909414	3910138	+	1.62351
AT3G02505	CHR3	3960120	3960327	-	0.252257
AT3G02510	CHR3	521746	524675	-	1.59262
AT3G02530	CHR3	528526	532612	-	1.53403
AT3G02540	CHR3	532808	536414	-	1.00738
AT3G02545	CHR3	3970014	3970236	+	0.51277
AT3G02560	CHR3	541708	543385	+	2.24294
AT3G02570	CHR3	543346	545602	-	3.62687
AT3G02580	CHR3	546739	548846	+	6.99074
AT3G02590	CHR3	549175	550682	+	3.50137
AT3G02600	CHR3	550975	554697	+	1.58187
AT3G02630	CHR3	562030	564870	+	1.72929
AT3G02650	CHR3	568012	570103	+	2.32807
AT3G02660	CHR3	570134	572386	-	2.26211
AT3G02680	CHR3	576308	579562	+	1.65405
AT3G02690	CHR3	579586	581611	+	2.85672
AT3G02700	CHR3	581541	582949	-	4.5398
AT3G02710	CHR3	583113	585948	+	2.26165
AT3G02720	CHR3	586224	588365	+	1.97765
AT3G02730	CHR3	588266	589693	-	3.83567
AT3G02740	CHR3	590425	593228	+	0.933088
AT3G02750	CHR3	593207	596562	-	1.96045
AT3G02755	CHR3	4520659	4520948	-	4.76025
AT3G02760	CHR3	597105	600783	-	2.27785
AT3G02765	CHR3	4521764	4522101	+	1.59529
AT3G02780	CHR3	602401	605506	-	2.91528
AT3G02800	CHR3	606285	607907	-	2.00447
AT3G02810	CHR3	608437	611139	-	3.27933
AT3G02820	CHR3	611490	613522	+	3.36667
AT3G02830	CHR3	613772	616145	+	5.22524
AT3G02845	CHR3	4673753	4673985	-	0.562831
AT3G02850	CHR3	619678	623739	-	5.09797
AT3G02860	CHR3	625163	627491	-	2.79012
AT3G02890	CHR3	640169	645692	+	2.34244
AT3G02900	CHR3	645710	647684	+	3.02703
AT3G02920	CHR3	651572	654487	-	3.69086
AT3G02930	CHR3	654779	658637	+	2.99993
AT3G02940	CHR3	661849	664011	+	4.00246
AT3G02945	CHR3	4856538	4856883	-	2.45841
AT3G02950	CHR3	665223	666922	-	2.656
AT3G02980	CHR3	670657	672504	-	3.42836
AT3G02990	CHR3	673428	676428	+	1.30591
AT3G03010	CHR3	678182	680605	-	1.76785
AT3G03030	CHR3	682054	684083	+	1.74831
AT3G03050	CHR3	686981	691911	+	1.82062
AT3G03060	CHR3	691934	695675	+	2.7413
AT3G03080	CHR3	698325	700332	-	4.83828
AT3G03090	CHR3	700433	704828	-	1.89952
AT3G03100	CHR3	705381	707697	-	1.82741
AT3G03110	CHR3	708698	717093	+	1.06789
AT3G03120	CHR3	717143	719449	+	1.53778
AT3G03125	CHR3	5248893	5249487	-	1.61288
AT3G03130	CHR3	721291	723784	-	3.44921
AT3G03135	CHR3	5251157	5251646	+	2.02167
AT3G03140	CHR3	723878	727531	+	1.77243
AT3G03145	CHR3	5270258	5270755	+	4.04847
AT3G03250	CHR3	749309	754161	-	1.17361
AT3G03300	CHR3	767880	776214	-	0.758578
AT3G03305	CHR3	775368	778396	-	1.67401
AT3G03310	CHR3	778568	781703	-	1.05369
AT3G03330	CHR3	783332	786209	-	1.24931
AT3G03340	CHR3	786205	790152	+	1.45642
AT3G03345	CHR3	5646907	5647146	+	1.84536
AT3G03360	CHR3	794906	797013	+	0.322326
AT3G03370	CHR3	797254	799148	-	1.09202
AT3G03380	CHR3	799500	808540	+	0.724202
AT3G03420	CHR3	812396	814101	+	4.75979
AT3G03440	CHR3	815550	818876	+	1.88567
AT3G03470	CHR3	824552	826585	-	2.4277
AT3G03480	CHR3	828235	829926	-	3.14703
AT3G03490	CHR3	830116	831997	-	2.09006
AT3G03500	CHR3	832718	834600	+	3.99296
AT3G03510	CHR3	836039	837707	+	2.81942
AT3G03535	CHR3	6091592	6092188	+	0.635355
AT3G03560	CHR3	852889	856643	-	1.06585
AT3G03570	CHR3	856876	860469	+	1.13164
AT3G03580	CHR3	860512	863428	-	2.41442
AT3G03610	CHR3	868741	871837	+	1.53379
AT3G03630	CHR3	877844	880461	-	2.54816
AT3G03640	CHR3	880988	884157	+	1.23083
AT3G03690	CHR3	911178	913824	-	3.49385
AT3G03700	CHR3	916435	918490	+	2.6147
AT3G03702	CHR3	916306	918887	-	2.83227
AT3G03710	CHR3	919362	925372	+	0.789949
AT3G03720	CHR3	925556	930002	-	1.03154
AT3G03726	CHR3	933341	934464	-	2.77974
AT3G03730	CHR3	935139	936320	-	2.75219
AT3G03740	CHR3	936878	941670	-	1.74135
AT3G03750	CHR3	939900	942094	+	2.39227
AT3G03770	CHR3	945077	949238	-	3.18018
AT3G03773	CHR3	951628	954055	+	2.19029
AT3G03780	CHR3	956862	961032	+	4.12156
AT3G03790	CHR3	961750	968152	+	1.19894
AT3G03800	CHR3	969050	971691	+	1.85256
AT3G03810	CHR3	971648	976414	-	1.07549
AT3G03815	CHR3	6687213	6689728	-	1.74948
AT3G03860	CHR3	992074	994697	+	1.80788
AT3G03865	CHR3	6807980	6808309	-	0.665327
AT3G03890	CHR3	999350	1002595	-	3.12146
AT3G03900	CHR3	1002765	1005025	-	1.67471
AT3G03940	CHR3	1013929	1019418	-	1.04775
AT3G03950	CHR3	1021146	1024015	+	1.79581
AT3G03955	CHR3	7054433	7054652	-	3.12742
AT3G03960	CHR3	1024144	1027891	+	1.21486
AT3G03970	CHR3	1027866	1030677	-	1.49572
AT3G04015	CHR3	7248046	7248431	-	1.48683
AT3G04020	CHR3	1040331	1042547	+	2.17627
AT3G04030	CHR3	1042700	1044813	-	2.7105
AT3G04050	CHR3	1049653	1051608	+	7.71883
AT3G04060	CHR3	1053360	1055196	-	4.22542
AT3G04080	CHR3	1067558	1071438	-	1.22901
AT3G04110	CHR3	1077236	1080504	+	4.81295
AT3G04130	CHR3	1083772	1086418	+	2.17088
AT3G04135	CHR3	7582475	7582703	-	2.43487
AT3G04150	CHR3	1089417	1090468	-	1.18991
AT3G04160	CHR3	1091089	1094348	-	1.23596
AT3G04185	CHR3	7685060	7686194	-	1.06574
AT3G04195	CHR3	7689656	7689838	+	0.393909
AT3G04200	CHR3	1103616	1104614	-	1.67127
AT3G04210	CHR3	1105650	1108252	-	5.69644
AT3G04220	CHR3	1108725	1112437	-	3.94322
AT3G04240	CHR3	1113914	1120933	-	1.78496
AT3G04250	CHR3	1121950	1122828	+	5.02775
AT3G04260	CHR3	1122948	1127581	-	1.71865
AT3G04285	CHR3	8010020	8010417	+	5.45082
AT3G04295	CHR3	8028214	8028447	-	2.21294
AT3G04300	CHR3	1140129	1141060	+	0.532163
AT3G04310	CHR3	1141043	1142652	-	1.56745
AT3G04340	CHR3	1146568	1153650	-	1.19101
AT3G04350	CHR3	1153723	1156876	-	2.38892
AT3G04380	CHR3	1161366	1164977	+	1.96598
AT3G04440	CHR3	1178505	1180943	+	1.77318
AT3G04443	CHR3	1178508	1181205	-	2.16859
AT3G04450	CHR3	1181706	1186444	+	1.73556
AT3G04460	CHR3	1186440	1189508	+	1.00674
AT3G04470	CHR3	1189595	1192659	-	2.56635
AT3G04480	CHR3	1193540	1197421	-	1.09973
AT3G04490	CHR3	1200331	1209970	+	1.27813
AT3G04500	CHR3	1211762	1213907	-	0.958742
AT3G04515	CHR3	8464229	8464561	+	2.13087
AT3G04535	CHR3	8464538	8464801	-	1.5219
AT3G04550	CHR3	1225919	1227436	+	2.62387
AT3G04580	CHR3	1235209	1238630	-	1.51547
AT3G04590	CHR3	1238853	1241804	-	1.31003
AT3G04600	CHR3	1242929	1246211	+	2.03897
AT3G04610	CHR3	1250553	1254984	-	1.4575
AT3G04615	CHR3	8678704	8679535	-	1.52099
AT3G04630	CHR3	1258519	1260871	+	3.44878
AT3G04650	CHR3	1261857	1264687	+	2.19081
AT3G04670	CHR3	1266056	1268378	-	1.5093
AT3G04680	CHR3	1269722	1273004	-	1.62944
AT3G04690	CHR3	1273057	1276945	-	2.46494
AT3G04700	CHR3	1276668	1277824	+	1.74616
AT3G04710	CHR3	1276668	1281170	+	1.21482
AT3G04740	CHR3	1293798	1300792	+	1.18988
AT3G04750	CHR3	1300879	1303389	-	1.81594
AT3G04760	CHR3	1303419	1305950	-	3.56711
AT3G04780	CHR3	1310998	1313090	-	1.72517
AT3G04810	CHR3	1317245	1321294	+	1.83584
AT3G04820	CHR3	1321228	1326005	-	1.07112
AT3G04830	CHR3	1326121	1329364	+	2.42522
AT3G04835	CHR3	9074930	9075146	+	NA
AT3G04850	CHR3	1331898	1336076	-	2.3082
AT3G04870	CHR3	1342455	1346387	+	2.37473
AT3G04890	CHR3	1347559	1350122	+	3.25931
AT3G04900	CHR3	1349248	1349964	-	3.06902
AT3G04910	CHR3	1354536	1358235	+	2.35562
AT3G04930	CHR3	1362497	1364799	+	1.67006
AT3G04940	CHR3	1365090	1367844	+	2.38258
AT3G04950	CHR3	1371636	1373524	+	2.83179
AT3G04960	CHR3	1373688	1375989	+	3.64459
AT3G04970	CHR3	1376154	1378500	+	3.81943
AT3G04980	CHR3	1378495	1383060	-	3.13518
AT3G05000	CHR3	1387175	1388831	-	2.42878
AT3G05010	CHR3	1389371	1391675	+	1.23598
AT3G05025	CHR3	9707053	9707354	+	3.30057
AT3G05030	CHR3	1393142	1397627	-	1.568
AT3G05040	CHR3	1401171	1408302	-	0.91258
AT3G05050	CHR3	1408557	1412194	-	1.46911
AT3G05060	CHR3	1412867	1416056	-	2.37924
AT3G05070	CHR3	1416075	1417842	+	1.81641
AT3G05075	CHR3	9803615	9804137	-	0.460997
AT3G05090	CHR3	1417893	1423673	-	0.666686
AT3G05120	CHR3	1430363	1432844	+	1.0953
AT3G05130	CHR3	1433128	1435526	-	2.82005
AT3G05140	CHR3	1435617	1438539	-	5.41364
AT3G05145	CHR3	10025823	10026049	-	1.11678
AT3G05170	CHR3	1466483	1468400	+	1.83562
AT3G05185	CHR3	10035930	10036128	+	9.16617
AT3G05190	CHR3	1471083	1475832	+	5.71425
AT3G05210	CHR3	1479339	1482042	+	1.8477
AT3G05230	CHR3	1492084	1495397	+	2.24571
AT3G05240	CHR3	1493684	1495381	-	2.25393
AT3G05250	CHR3	1495572	1497523	+	1.49194
AT3G05255	CHR3	10180546	10182072	-	3.39693
AT3G05270	CHR3	1500368	1503481	-	2.68016
AT3G05280	CHR3	1503689	1505721	-	1.59257
AT3G05290	CHR3	1505831	1507835	-	1.79542
AT3G05310	CHR3	1510160	1513301	+	4.34501
AT3G05320	CHR3	1513062	1515568	-	1.82813
AT3G05330	CHR3	1518857	1521909	-	3.16487
AT3G05340	CHR3	1523463	1526166	-	3.4379
AT3G05350	CHR3	1526963	1533909	-	2.1148
AT3G05360	CHR3	1530668	1533361	-	3.10061
AT3G05370	CHR3	1535950	1538870	-	3.06407
AT3G05380	CHR3	1539527	1546469	+	0.669872
AT3G05420	CHR3	1561671	1567336	+	0.905753
AT3G05430	CHR3	1567624	1571218	+	3.45241
AT3G05470	CHR3	1579419	1583073	-	3.4246
AT3G05480	CHR3	1585272	1589292	+	3.17156
AT3G05510	CHR3	1595196	1598344	+	2.24342
AT3G05520	CHR3	1598449	1601437	+	2.11076
AT3G05530	CHR3	1603359	1606243	+	0.768901
AT3G05545	CHR3	1609050	1612607	+	1.05162
AT3G05570	CHR3	1616102	1617339	-	1.5843
AT3G05575	CHR3	10894737	10894948	-	7.64757
AT3G05580	CHR3	1617599	1620702	-	2.74366
AT3G05610	CHR3	1625528	1628175	-	5.74092
AT3G05620	CHR3	1629488	1631818	-	7.57001
AT3G05630	CHR3	1635194	1640357	+	1.50975
AT3G05640	CHR3	1640350	1643253	-	2.75869
AT3G05670	CHR3	1653264	1657222	+	1.55175
AT3G05675	CHR3	1657758	1660429	-	2.07444
AT3G05680	CHR3	1660523	1672608	-	0.647378
AT3G05690	CHR3	1676504	1679061	-	1.79243
AT3G05700	CHR3	1681817	1684597	-	2.11241
AT3G05710	CHR3	1684946	1687664	+	0.774686
AT3G05720	CHR3	1687583	1691821	-	2.69296
AT3G05740	CHR3	1698079	1701467	+	3.34516
AT3G05750	CHR3	1703850	1707730	+	2.21263
AT3G05760	CHR3	1707797	1710038	+	1.71535
AT3G05780	CHR3	1714941	1719608	-	3.89601
AT3G05790	CHR3	1719958	1725268	-	5.18639
AT3G05810	CHR3	1730966	1732656	-	1.8248
AT3G05840	CHR3	1739777	1743163	+	1.74963
AT3G05850	CHR3	1743413	1746785	-	1.63323
AT3G05870	CHR3	1753289	1755631	+	2.05453
AT3G05910	CHR3	1764253	1767843	-	3.14506
AT3G05930	CHR3	1770337	1771409	+	1.58044
AT3G05932	CHR3	1770239	1773461	-	1.83059
AT3G05935	CHR3	1770911	1773461	-	1.71831
AT3G05940	CHR3	1777213	1780254	-	2.12052
AT3G05960	CHR3	1783388	1785495	-	4.30832
AT3G05970	CHR3	1786279	1791887	-	0.826666
AT3G05990	CHR3	1796839	1800082	-	1.42765
AT3G06010	CHR3	1802141	1807530	-	1.3203
AT3G06030	CHR3	1818732	1822858	-	3.21306
AT3G06040	CHR3	1824317	1825740	-	2.82345
AT3G06050	CHR3	1825999	1827917	-	1.63416
AT3G06060	CHR3	1827922	1830469	-	2.83374
AT3G06080	CHR3	1834591	1837988	-	1.83247
AT3G06140	CHR3	1856682	1858946	-	2.21897
AT3G06150	CHR3	1861759	1864566	-	3.58441
AT3G06170	CHR3	1867415	1869963	+	1.087
AT3G06180	CHR3	1871558	1874044	+	1.12479
AT3G06190	CHR3	1874169	1876946	-	1.30228
AT3G06200	CHR3	1877514	1879379	+	3.59943
AT3G06210	CHR3	1879985	1883491	+	2.6733
AT3G06230	CHR3	1885496	1886377	+	6.60175
AT3G06240	CHR3	1887043	1888807	+	3.58037
AT3G06250	CHR3	1888834	1892830	-	1.65895
AT3G06290	CHR3	1898877	1907448	-	1.05527
AT3G06325	CHR3	14196558	14196865	+	0.064899
AT3G06330	CHR3	1917131	1919984	+	2.16509
AT3G06340	CHR3	1920137	1923738	-	1.92231
AT3G06370	CHR3	1929946	1934073	-	2.48226
AT3G06380	CHR3	1936050	1938257	+	1.36735
AT3G06400	CHR3	1940907	1946980	+	0.713284
AT3G06410	CHR3	1947012	1949916	-	1.74406
AT3G06425	CHR3	14723982	14724237	-	0.395282
AT3G06430	CHR3	1956409	1958304	-	5.67758
AT3G06440	CHR3	1972622	1975760	-	1.38093
AT3G06450	CHR3	1975915	1980110	-	2.24333
AT3G06480	CHR3	1985338	1990245	-	1.56463
AT3G06483	CHR3	1990349	1992864	-	4.24178
AT3G06500	CHR3	2011993	2015831	+	1.14977
AT3G06510	CHR3	2016246	2020103	+	1.6401
AT3G06530	CHR3	2022433	2033912	+	0.681128
AT3G06540	CHR3	2034913	2037791	-	3.06502
AT3G06545	CHR3	2038312	2038977	+	6.62635
AT3G06550	CHR3	2038978	2043169	-	3.11404
AT3G06560	CHR3	2044352	2047209	+	2.97507
AT3G06580	CHR3	2048900	2052147	-	2.74372
AT3G06600	CHR3	2055623	2060585	-	2.5242
AT3G06620	CHR3	2062131	2067417	-	1.15212
AT3G06630	CHR3	2069369	2074087	-	3.5147
AT3G06640	CHR3	2074185	2078613	-	4.11202
AT3G06650	CHR3	2079033	2083472	-	1.25029
AT3G06660	CHR3	2102316	2104908	+	1.94815
AT3G06670	CHR3	2105399	2113698	-	0.537837
AT3G06685	CHR3	15701084	15701493	-	1.74295
AT3G06690	CHR3	2115426	2116825	-	0.998266
AT3G06710	CHR3	2118169	2120181	+	3.5001
AT3G06720	CHR3	2120324	2124166	+	1.38349
AT3G06730	CHR3	2124155	2126156	+	2.25408
AT3G06760	CHR3	2132758	2134665	+	1.48945
AT3G06770	CHR3	2134773	2137641	-	3.60958
AT3G06810	CHR3	2146243	2150851	+	1.43812
AT3G06820	CHR3	2150823	2156073	-	5.7014
AT3G06830	CHR3	2153864	2156299	+	4.66739
AT3G06850	CHR3	2157908	2160669	-	1.80256
AT3G06855	CHR3	16128294	16128724	-	0.680802
AT3G06860	CHR3	2161735	2166357	+	2.09696
AT3G06880	CHR3	2169768	2175771	-	2.05381
AT3G06910	CHR3	2178630	2181341	-	4.17768
AT3G06920	CHR3	2181346	2185126	+	1.39164
AT3G06930	CHR3	2185129	2189434	-	1.75922
AT3G06945	CHR3	16400276	16401218	+	2.48379
AT3G06960	CHR3	2194208	2196581	-	1.31049
AT3G06980	CHR3	2201432	2205171	+	1.70308
AT3G07000	CHR3	2209405	2211515	+	8.94769
AT3G07020	CHR3	2217622	2221956	-	1.58794
AT3G07030	CHR3	2222526	2225522	-	1.46237
AT3G07040	CHR3	2225855	2229555	-	3.39742
AT3G07050	CHR3	2229355	2232361	-	1.69836
AT3G07060	CHR3	2232534	2237141	+	2.14974
AT3G07070	CHR3	2237897	2240266	+	2.59788
AT3G07080	CHR3	2241002	2243124	+	1.91347
AT3G07100	CHR3	2245164	2250796	-	1.42847
AT3G07130	CHR3	2255710	2258204	-	1.81418
AT3G07140	CHR3	2261104	2264064	+	4.57262
AT3G07155	CHR3	16715531	16715831	-	3.9241
AT3G07160	CHR3	2264862	2279916	-	0.492271
AT3G07170	CHR3	2280194	2282339	+	1.64711
AT3G07180	CHR3	2282233	2285549	-	2.34413
AT3G07190	CHR3	2285777	2287592	-	3.3703
AT3G07210	CHR3	2292753	2295680	-	1.81345
AT3G07215	CHR3	2296036	2297789	-	1.24097
AT3G07220	CHR3	2297886	2299572	+	2.00365
AT3G07225	CHR3	16766544	16766761	+	2.82059
AT3G07265	CHR3	16792803	16792888	+	0.83216
AT3G07270	CHR3	2313998	2317364	+	4.19444
AT3G07273	CHR3	2317616	2317926	-	0.478705
AT3G07290	CHR3	2321546	2324568	-	3.09247
AT3G07300	CHR3	2324603	2327659	-	2.33103
AT3G07305	CHR3	16868259	16868467	-	0.364091
AT3G07310	CHR3	2327818	2329926	-	1.80022
AT3G07330	CHR3	2335612	2339168	-	1.25068
AT3G07345	CHR3	16972690	16972996	-	6.62844
AT3G07370	CHR3	2357907	2360549	-	1.96877
AT3G07375	CHR3	17015160	17015628	-	0.723779
AT3G07400	CHR3	2367222	2372445	+	0.936832
AT3G07405	CHR3	17025658	17026309	-	3.44821
AT3G07415	CHR3	17025731	17026010	+	3.53226
AT3G07485	CHR3	17171530	17171917	-	2.22408
AT3G07500	CHR3	2392216	2393778	+	2.29944
AT3G07520	CHR3	2394891	2398291	-	0.900879
AT3G07522	CHR3	2398746	2398874	-	1.40228
AT3G07530	CHR3	2400534	2404499	+	1.77236
AT3G07540	CHR3	2404493	2407634	-	4.48174
AT3G07550	CHR3	2409477	2411329	+	2.84921
AT3G07560	CHR3	2411321	2413587	-	1.16252
AT3G07565	CHR3	2413623	2416284	+	0.836501
AT3G07568	CHR3	2416243	2417822	-	3.69519
AT3G07590	CHR3	2423051	2424594	+	2.2536
AT3G07600	CHR3	2424117	2425022	-	2.10202
AT3G07620	CHR3	2433222	2435015	-	4.14234
AT3G07630	CHR3	2435408	2437989	+	1.40793
AT3G07640	CHR3	2438015	2439938	+	2.64142
AT3G07650	CHR3	2441565	2444532	+	2.1704
AT3G07660	CHR3	2444688	2450659	-	0.82879
AT3G07670	CHR3	2451564	2455100	+	2.15846
AT3G07680	CHR3	2455239	2456918	+	2.14557
AT3G07690	CHR3	2457027	2459552	+	1.96392
AT3G07700	CHR3	2459491	2463965	-	1.09456
AT3G07720	CHR3	2465235	2467270	+	4.45088
AT3G07730	CHR3	2467862	2469801	+	2.9263
AT3G07740	CHR3	2469783	2473095	-	1.70333
AT3G07750	CHR3	2473194	2475575	+	4.92904
AT3G07760	CHR3	2476306	2478715	+	2.06448
AT3G07770	CHR3	2478887	2484282	+	1.15873
AT3G07780	CHR3	2484454	2487126	+	1.108
AT3G07785	CHR3	17532746	17534933	-	3.30513
AT3G07790	CHR3	2487313	2489386	+	1.60232
AT3G07805	CHR3	17594357	17598436	+	0.500708
AT3G07810	CHR3	2492260	2495959	+	1.13872
AT3G07820	CHR3	2496331	2498095	-	7.52729
AT3G07825	CHR3	17638210	17638908	+	0.636495
AT3G07835	CHR3	17698204	17698527	+	1.8732
AT3G07875	CHR3	17798981	17800373	-	4.29455
AT3G07880	CHR3	2513925	2515983	+	2.89443
AT3G07885	CHR3	17831288	17831779	+	0.492259
AT3G07890	CHR3	2516271	2519545	-	2.29767
AT3G07900	CHR3	2520701	2523115	+	2.6107
AT3G07930	CHR3	2526513	2528639	+	4.67177
AT3G07940	CHR3	2528997	2531573	+	2.08281
AT3G07950	CHR3	2531773	2534545	+	1.40412
AT3G07960	CHR3	2534776	2538374	+	4.06442
AT3G07980	CHR3	2543603	2551360	-	1.02526
AT3G08020	CHR3	2557437	2561848	-	1.09197
AT3G08065	CHR3	18369342	18369932	-	0.451459
AT3G08070	CHR3	18439077	18439679	-	0.634218
AT3G08135	CHR3	18813656	18813894	+	5.10685
AT3G08140	CHR3	18832095	18832324	+	1.67116
AT3G08170	CHR3	18935873	18938239	-	1.2206
AT3G08215	CHR3	19284693	19284928	-	2.39215
AT3G08220	CHR3	19302626	19302949	-	0.576574
AT3G08245	CHR3	19332093	19332534	+	0.443844
AT3G08370	CHR3	20030910	20031192	-	2.63861
AT3G08490	CHR3	2573840	2575258	-	5.82404
AT3G08500	CHR3	2576444	2578276	-	2.19896
AT3G08505	CHR3	2580077	2582248	-	2.2155
AT3G08510	CHR3	2582362	2585898	-	1.25424
AT3G08515	CHR3	20593845	20594176	-	4.4611
AT3G08525	CHR3	20595866	20596297	+	0.373055
AT3G08530	CHR3	2586804	2595654	-	0.539435
AT3G08550	CHR3	2596023	2599898	+	1.24428
AT3G08570	CHR3	2602017	2604664	-	7.0936
AT3G08580	CHR3	2605435	2607895	-	1.64823
AT3G08620	CHR3	2617707	2620670	+	1.98229
AT3G08630	CHR3	2620713	2622220	+	2.87964
AT3G08635	CHR3	20794718	20795005	+	0.386161
AT3G08640	CHR3	2622849	2624308	+	2.04456
AT3G08650	CHR3	2624385	2627455	-	0.963783
AT3G08670	CHR3	2633663	2637056	+	1.86179
AT3G08680	CHR3	2637432	2640935	+	2.36616
AT3G08720	CHR3	2648372	2651231	-	1.90504
AT3G08730	CHR3	2651321	2654212	-	1.94367
AT3G08740	CHR3	2654622	2656297	-	5.2623
AT3G08760	CHR3	2657838	2661095	-	1.78795
AT3G08790	CHR3	2667851	2671105	+	2.76356
AT3G08800	CHR3	2671052	2675333	+	1.58412
AT3G08820	CHR3	2676990	2679265	-	2.06688
AT3G08840	CHR3	2679435	2686296	-	0.494282
AT3G08845	CHR3	21131995	21132801	+	1.89147
AT3G08850	CHR3	2686457	2695400	-	0.597573
AT3G08855	CHR3	21132562	21132983	-	1.55749
AT3G08880	CHR3	2702973	2704814	+	2.42081
AT3G08890	CHR3	2706534	2708747	+	2.26983
AT3G08900	CHR3	2708086	2709949	-	1.67823
AT3G08910	CHR3	2710065	2712042	-	1.8298
AT3G08930	CHR3	2713312	2717366	+	1.35833
AT3G08943	CHR3	2718880	2722624	-	2.34725
AT3G08945	CHR3	21357719	21357913	+	0.335571
AT3G08947	CHR3	2723153	2726951	+	3.18598
AT3G08950	CHR3	2727193	2729656	+	1.31105
AT3G08960	CHR3	2729743	2737356	-	0.666485
AT3G08980	CHR3	2740745	2742756	+	2.72085
AT3G08990	CHR3	2742826	2744974	+	2.78466
AT3G09000	CHR3	2745534	2748525	+	2.38619
AT3G09010	CHR3	2749908	2752390	+	2.12249
AT3G09040	CHR3	2760397	2764607	-	1.81762
AT3G09050	CHR3	2764651	2766144	+	5.30117
AT3G09055	CHR3	2765069	2765500	-	10.1915
AT3G09060	CHR3	2765812	2768499	-	2.1723
AT3G09080	CHR3	2776150	2781901	-	3.03822
AT3G09090	CHR3	2782698	2787930	-	1.59499
AT3G09100	CHR3	2787953	2793547	-	1.07468
AT3G09110	CHR3	2794165	2795991	-	4.22842
AT3G09180	CHR3	2819040	2821441	+	1.09177
AT3G09210	CHR3	2825142	2826922	-	2.19767
AT3G09230	CHR3	2833346	2835390	+	1.91157
AT3G09250	CHR3	2838943	2840614	+	3.14024
AT3G09260	CHR3	2840477	2843781	-	4.26551
AT3G09300	CHR3	2857847	2860668	+	2.17443
AT3G09320	CHR3	2861379	2864262	-	1.72519
AT3G09325	CHR3	22173821	22174077	+	1.27769
AT3G09335	CHR3	22173861	22175264	-	5.26828
AT3G09350	CHR3	2870970	2873332	+	2.36792
AT3G09360	CHR3	2873412	2878591	+	0.758798
AT3G09370	CHR3	2879353	2882396	+	1.04681
AT3G09405	CHR3	2894798	2897674	-	1.4206
AT3G09410	CHR3	2897638	2901055	-	1.56736
AT3G09430	CHR3	2901199	2903217	+	2.21399
AT3G09440	CHR3	2902355	2905947	-	2.54063
AT3G09450	CHR3	2907479	2910206	+	1.8521
AT3G09525	CHR3	22555643	22557106	+	4.09933
AT3G09530	CHR3	2926042	2928569	+	8.06689
AT3G09545	CHR3	22556305	22557001	-	5.22437
AT3G09550	CHR3	2931101	2934365	+	6.42686
AT3G09560	CHR3	2934592	2939511	-	1.09348
AT3G09570	CHR3	2940305	2942203	+	1.76985
AT3G09600	CHR3	2946239	2949017	+	1.28036
AT3G09620	CHR3	2949152	2952220	-	3.38302
AT3G09650	CHR3	2958676	2961299	+	1.52132
AT3G09655	CHR3	22710120	22710490	+	1.4985
AT3G09660	CHR3	2961233	2966231	-	1.73701
AT3G09670	CHR3	2966201	2969058	+	1.7548
AT3G09690	CHR3	2971813	2974843	+	4.07664
AT3G09710	CHR3	2976572	2979784	-	1.71054
AT3G09720	CHR3	2979772	2983618	-	1.49649
AT3G09725	CHR3	22987239	22987527	-	1.30984
AT3G09745	CHR3	22988627	22990967	+	3.16011
AT3G09760	CHR3	2992654	2995694	-	2.14658
AT3G09780	CHR3	3000714	3003454	-	5.58641
AT3G09790	CHR3	3003862	3006250	-	3.62873
AT3G09800	CHR3	3006428	3008610	-	2.87328
AT3G09810	CHR3	3008499	3011465	+	1.36325
AT3G09820	CHR3	3011780	3014944	+	2.57183
AT3G09830	CHR3	3016490	3019103	+	2.60036
AT3G09840	CHR3	3019249	3023052	+	0.997908
AT3G09850	CHR3	3023141	3025945	-	1.36091
AT3G09880	CHR3	3029471	3032399	+	1.10083
AT3G09890	CHR3	3032503	3034497	+	1.36867
AT3G09895	CHR3	23326001	23326218	-	0.543769
AT3G09900	CHR3	3034477	3036961	+	1.87528
AT3G09910	CHR3	3036611	3038502	-	2.81629
AT3G09920	CHR3	3038780	3044989	-	1.90634
AT3G09940	CHR3	3056375	3059244	-	4.33996
AT3G09955	CHR3	23412979	23413293	-	0.72725
AT3G09980	CHR3	3069090	3071531	+	1.02018
AT3G09990	CHR3	3072662	3075142	-	3.65904
AT3G09995	CHR3	23447820	23448059	+	0.619547
AT3G10010	CHR3	3081735	3088550	-	1.22791
AT3G10030	CHR3	3092016	3095025	-	2.05451
AT3G10050	CHR3	3098725	3102048	-	3.03635
AT3G10070	CHR3	3103880	3106826	-	1.51642
AT3G10113	CHR3	3117896	3119391	-	3.19821
AT3G10140	CHR3	3134873	3137417	+	3.59273
AT3G10150	CHR3	3137362	3139169	-	5.51255
AT3G10160	CHR3	3139383	3144615	-	1.08028
AT3G10180	CHR3	3146129	3154815	-	1.92016
AT3G10200	CHR3	3157472	3160874	+	2.67596
AT3G10220	CHR3	3161706	3164231	+	1.6542
AT3G10230	CHR3	3164075	3166038	-	2.06453
AT3G10250	CHR3	3167922	3170957	-	0.893451
AT3G10270	CHR3	3173299	3179786	-	1.17823
AT3G10280	CHR3	3180064	3181611	+	4.99619
AT3G10310	CHR3	3189918	3195302	+	2.71655
AT3G10320	CHR3	3195314	3197457	-	3.6531
AT3G10330	CHR3	3199712	3201966	+	3.7028
AT3G10350	CHR3	3208233	3211294	+	1.94407
AT3G10360	CHR3	3210884	3215621	-	1.84122
AT3G10370	CHR3	3216339	3219270	+	0.917815
AT3G10380	CHR3	3219507	3229034	-	0.579988
AT3G10390	CHR3	3229060	3232531	+	0.949119
AT3G10410	CHR3	3235290	3238267	-	0.954277
AT3G10420	CHR3	3238996	3242599	+	1.66347
AT3G10430	CHR3	3242750	3243862	-	5.4154
AT3G10440	CHR3	3245329	3249355	+	2.11101
AT3G10450	CHR3	3249513	3252582	+	2.41062
AT3G10480	CHR3	3264194	3267695	+	1.62635
AT3G10490	CHR3	3267825	3271202	+	1.99942
AT3G10500	CHR3	3271217	3274176	+	1.69788
AT3G10530	CHR3	3285832	3288880	+	1.34224
AT3G10540	CHR3	3289677	3292909	+	1.12669
AT3G10550	CHR3	3292890	3298621	-	0.866968
AT3G10620	CHR3	3320163	3321724	+	2.15561
AT3G10630	CHR3	3321463	3323272	-	1.98033
AT3G10640	CHR3	3323271	3325085	-	1.75199
AT3G10650	CHR3	3325074	3331282	-	0.816125
AT3G10670	CHR3	3335004	3337446	-	1.14549
AT3G10680	CHR3	3337689	3339345	+	2.48939
AT3G10690	CHR3	3339392	3346360	-	0.716906
AT3G10700	CHR3	3346509	3351170	-	1.33006
AT3G10710	CHR3	3352077	3354375	+	5.8576
AT3G10730	CHR3	3358288	3360702	-	1.56975
AT3G10740	CHR3	3360711	3365739	-	1.53031
AT3G10770	CHR3	3372092	3374314	-	3.28568
AT3G10800	CHR3	3379168	3381621	+	3.31588
AT3G10810	CHR3	3381628	3384664	-	1.10532
AT3G10820	CHR3	3387078	3391003	+	4.50788
AT3G10840	CHR3	3390153	3393536	-	5.95999
AT3G10850	CHR3	3397549	3399761	-	1.99077
AT3G10880	CHR3	3405800	3407921	+	3.14559
AT3G10890	CHR3	3407332	3409000	-	2.3112
AT3G10915	CHR3	3415933	3417809	-	1.91771
AT3G10920	CHR3	3417940	3419892	+	2.11857
AT3G10970	CHR3	3432811	3436403	-	1.29662
AT3G10980	CHR3	3438212	3441299	+	1.65406
AT3G10986	CHR3	3444077	3445772	-	3.03413
AT3G11000	CHR3	3447568	3450589	+	2.48303
AT3G11010	CHR3	3450496	3453985	-	3.3899
AT3G11030	CHR3	3456257	3459380	-	1.79006
AT3G11040	CHR3	3459939	3463484	+	2.99659
AT3G11070	CHR3	3467704	3470233	+	2.53543
AT3G11130	CHR3	3482149	3492065	-	0.45591
AT3G11170	CHR3	3499537	3502452	+	2.63934
AT3G11200	CHR3	3507996	3510658	-	1.36007
AT3G11220	CHR3	3513350	3516447	-	1.05271
AT3G11230	CHR3	3516563	3518477	+	1.37705
AT3G11240	CHR3	3518472	3521188	-	0.958276
AT3G11250	CHR3	3521329	3523071	+	2.35642
AT3G11270	CHR3	3528801	3531724	+	1.61289
AT3G11290	CHR3	3535561	3537904	-	1.8459
AT3G11320	CHR3	3546276	3548877	-	1.86289
AT3G11330	CHR3	3551759	3554843	-	1.982
AT3G11340	CHR3	3556554	3558361	+	8.05257
AT3G11350	CHR3	3558495	3560078	+	6.68801
AT3G11370	CHR3	3561052	3563059	+	5.01755
AT3G11385	CHR3	3566517	3568975	+	4.95113
AT3G11400	CHR3	3578234	3580569	+	1.76709
AT3G11402	CHR3	3573319	3575803	+	3.36707
AT3G11440	CHR3	3602036	3605172	+	1.18185
AT3G11450	CHR3	3605126	3608092	-	0.787552
AT3G11460	CHR3	3608250	3610121	+	1.92391
AT3G11470	CHR3	3610147	3612639	-	2.11682
AT3G11490	CHR3	3617264	3620064	-	1.71272
AT3G11520	CHR3	3625286	3627273	-	4.12157
AT3G11530	CHR3	3628530	3630536	-	2.15571
AT3G11540	CHR3	3631887	3638100	+	0.906728
AT3G11560	CHR3	3639412	3646061	+	0.688404
AT3G11570	CHR3	3645022	3647542	-	1.58101
AT3G11620	CHR3	3669319	3672207	-	2.03866
AT3G11630	CHR3	3672036	3674159	+	1.71834
AT3G11670	CHR3	3680866	3684871	-	2.06832
AT3G11710	CHR3	3702048	3705716	-	1.48502
AT3G11720	CHR3	3705759	3708721	-	2.1004
AT3G11730	CHR3	3709131	3711617	-	1.5108
AT3G11760	CHR3	3717894	3721251	+	1.67166
AT3G11770	CHR3	3721296	3722741	-	3.62961
AT3G11820	CHR3	3729305	3731251	-	1.49101
AT3G11830	CHR3	3732628	3736471	+	0.816456
AT3G11850	CHR3	3738753	3741753	-	2.37296
AT3G11880	CHR3	3751558	3754060	+	2.21107
AT3G11890	CHR3	3755456	3757842	+	2.20057
AT3G11910	CHR3	3760724	3770563	-	1.09545
AT3G11920	CHR3	3772311	3774887	+	3.26837
AT3G11945	CHR3	3779839	3782981	-	3.88931
AT3G11950	CHR3	3783087	3785664	-	1.94189
AT3G11960	CHR3	3786314	3793728	+	0.465806
AT3G11964	CHR3	3793731	3806743	-	0.566689
AT3G12010	CHR3	3820352	3825765	+	1.06307
AT3G12020	CHR3	3825980	3835146	+	2.11542
AT3G12060	CHR3	3843088	3845511	+	4.37111
AT3G12070	CHR3	3844772	3847586	-	1.76633
AT3G12080	CHR3	3847743	3852138	+	1.3161
AT3G12100	CHR3	3854487	3857319	-	1.39999
AT3G12120	CHR3	3860251	3863250	-	3.66091
AT3G12130	CHR3	3864071	3866681	-	1.14343
AT3G12140	CHR3	3868089	3871763	-	1.32516
AT3G12150	CHR3	3876339	3879068	-	1.86268
AT3G12170	CHR3	3880908	3882851	+	2.75848
AT3G12180	CHR3	3883330	3884864	+	2.0532
AT3G12200	CHR3	3886957	3891000	-	1.11513
AT3G12203	CHR3	3891160	3894631	-	3.4545
AT3G12220	CHR3	3896207	3899019	-	1.54075
AT3G12230	CHR3	3899364	3901879	-	3.26453
AT3G12240	CHR3	3902254	3904992	-	2.85398
AT3G12250	CHR3	3905423	3908983	+	1.19662
AT3G12260	CHR3	3908940	3910475	-	1.452
AT3G12270	CHR3	3910481	3913376	+	1.93153
AT3G12280	CHR3	3913349	3919359	-	0.93925
AT3G12290	CHR3	3919463	3921519	+	1.77759
AT3G12300	CHR3	3921419	3923155	-	1.83298
AT3G12340	CHR3	3925498	3929473	-	1.40604
AT3G12350	CHR3	3931451	3933404	+	1.20123
AT3G12360	CHR3	3934000	3936758	+	1.82308
AT3G12380	CHR3	3938183	3941935	-	1.36739
AT3G12390	CHR3	3942257	3943809	+	1.98575
AT3G12480	CHR3	3957763	3960472	+	1.13758
AT3G12520	CHR3	3967816	3972135	-	1.76354
AT3G12540	CHR3	3974802	3977369	+	4.02506
AT3G12550	CHR3	3978005	3981881	+	1.06067
AT3G12560	CHR3	3981880	3985625	-	1.65634
AT3G12570	CHR3	3988590	3991079	+	2.92979
AT3G12587	CHR3	3994340	3995671	-	6.24282
AT3G12590	CHR3	3995665	4003871	-	0.619721
AT3G12620	CHR3	4009270	4011675	-	1.73276
AT3G12640	CHR3	4014047	4017869	+	1.00411
AT3G12670	CHR3	4019031	4024357	-	1.60746
AT3G12680	CHR3	4025076	4029140	-	0.837177
AT3G12690	CHR3	4030387	4033387	-	2.59567
AT3G12710	CHR3	4040324	4042075	-	4.91613
AT3G12740	CHR3	4049309	4051775	+	1.48145
AT3G12750	CHR3	4051651	4053201	-	7.2855
AT3G12760	CHR3	4054724	4058840	+	1.24507
AT3G12770	CHR3	4056953	4059284	-	1.94663
AT3G12775	CHR3	4059772	4060944	+	3.42113
AT3G12780	CHR3	4060920	4063306	-	1.83563
AT3G12810	CHR3	4065042	4074194	+	0.884697
AT3G12833	CHR3	4082969	4084090	+	2.33498
AT3G12860	CHR3	4091567	4094195	+	1.70764
AT3G12940	CHR3	4129585	4132467	-	1.7414
AT3G12950	CHR3	4132491	4135264	-	2.14398
AT3G12980	CHR3	4146399	4154895	+	0.737453
AT3G12990	CHR3	4156054	4158004	+	2.37968
AT3G13000	CHR3	4157713	4162065	-	3.23549
AT3G13010	CHR3	4162757	4164733	-	3.5747
AT3G13020	CHR3	4166806	4168917	-	3.53262
AT3G13030	CHR3	4169541	4172122	-	2.1595
AT3G13040	CHR3	4172137	4175457	-	2.24904
AT3G13050	CHR3	4176392	4179081	+	4.0712
AT3G13060	CHR3	4180154	4183975	+	1.25822
AT3G13061	CHR3	4183099	4183884	-	0.993835
AT3G13062	CHR3	4184340	4187453	+	1.47571
AT3G13065	CHR3	4187371	4191298	+	1.64977
AT3G13070	CHR3	4191237	4195471	-	1.13622
AT3G13080	CHR3	4195770	4201734	-	1.44127
AT3G13090	CHR3	4202811	4208261	-	3.56691
AT3G13100	CHR3	4208729	4214530	-	1.32792
AT3G13120	CHR3	4219310	4221666	-	2.59518
AT3G13150	CHR3	4227737	4229752	-	3.54089
AT3G13160	CHR3	4229829	4231408	-	3.04972
AT3G13170	CHR3	4231395	4234206	-	2.18142
AT3G13180	CHR3	4235950	4240116	-	3.58192
AT3G13200	CHR3	4242100	4244173	+	0.920706
AT3G13210	CHR3	4244900	4247846	+	3.24131
AT3G13220	CHR3	4247675	4250703	-	2.098
AT3G13222	CHR3	4250958	4254278	-	1.8344
AT3G13224	CHR3	4254726	4257409	+	1.18709
AT3G13225	CHR3	4258667	4262916	-	1.80353
AT3G13226	CHR3	4264194	4266388	-	1.31132
AT3G13229	CHR3	4268382	4269691	-	2.4771
AT3G13230	CHR3	4269943	4271375	+	2.44667
AT3G13235	CHR3	4271212	4274487	-	3.4477
AT3G13290	CHR3	4297282	4303634	+	1.03848
AT3G13300	CHR3	4303822	4310275	+	0.725766
AT3G13320	CHR3	4314505	4318487	+	0.98788
AT3G13330	CHR3	4319490	4330218	-	0.639249
AT3G13340	CHR3	4331531	4335092	+	1.91115
AT3G13350	CHR3	4335475	4338016	-	1.34222
AT3G13360	CHR3	4338250	4340446	-	1.57569
AT3G13380	CHR3	4346330	4350939	+	2.67345
AT3G13390	CHR3	4350936	4353396	-	4.82916
AT3G13410	CHR3	4361635	4364316	-	1.86654
AT3G13430	CHR3	4367181	4369029	+	1.63399
AT3G13440	CHR3	4377097	4379575	+	1.57535
AT3G13445	CHR3	4379793	4382224	+	1.25831
AT3G13450	CHR3	4382198	4384436	-	3.80571
AT3G13460	CHR3	4384563	4388592	-	1.07886
AT3G13470	CHR3	4389215	4393015	+	1.60754
AT3G13490	CHR3	4395663	4399350	-	1.82651
AT3G13500	CHR3	4399836	4400445	+	2.74267
AT3G13510	CHR3	4403355	4406091	+	3.16995
AT3G13530	CHR3	4411688	4423000	-	1.33087
AT3G13550	CHR3	4423237	4424894	-	1.10057
AT3G13560	CHR3	4425191	4428199	-	4.23947
AT3G13570	CHR3	4429256	4432159	-	1.15655
AT3G13580	CHR3	4433047	4435305	+	0.983495
AT3G13600	CHR3	4444554	4447660	+	4.1193
AT3G13610	CHR3	4449259	4450811	+	3.22644
AT3G13620	CHR3	4450745	4452653	-	4.48294
AT3G13640	CHR3	4458389	4461844	-	6.0586
AT3G13660	CHR3	4464797	4465791	+	3.67265
AT3G13670	CHR3	4469153	4473547	+	0.827508
AT3G13672	CHR3	4472562	4474378	-	1.55649
AT3G13682	CHR3	4478873	4481767	-	2.67632
AT3G13690	CHR3	4485623	4490420	+	1.63505
AT3G13700	CHR3	4490628	4493737	-	3.54367
AT3G13710	CHR3	4490628	4493831	-	3.56654
AT3G13740	CHR3	4504067	4506320	+	3.00929
AT3G13750	CHR3	4510965	4516478	+	2.38251
AT3G13770	CHR3	4519631	4521533	+	4.14898
AT3G13772	CHR3	4521532	4524674	-	1.23953
AT3G13780	CHR3	4525033	4526433	+	2.46472
AT3G13820	CHR3	4549616	4551011	+	3.62393
AT3G13840	CHR3	4555234	4556982	-	3.72322
AT3G13845	CHR3	4557293	4558715	-	4.17649
AT3G13860	CHR3	4561517	4565335	-	1.56565
AT3G13870	CHR3	4565370	4571355	-	0.893424
AT3G13880	CHR3	4572075	4574490	+	6.79405
AT3G13900	CHR3	4585684	4591035	+	1.84631
AT3G13920	CHR3	4592248	4595080	-	1.4015
AT3G13930	CHR3	4595767	4600469	+	1.05299
AT3G13990	CHR3	4625383	4630613	-	0.828564
AT3G14000	CHR3	4630865	4634081	-	3.52181
AT3G14010	CHR3	4636063	4641149	+	1.40962
AT3G14020	CHR3	4641930	4644571	+	2.64085
AT3G14050	CHR3	4650714	4654046	-	1.1408
AT3G14070	CHR3	4660944	4663363	-	4.32735
AT3G14075	CHR3	4663569	4667079	-	1.22219
AT3G14080	CHR3	4667308	4669194	+	2.18727
AT3G14090	CHR3	4669197	4671796	-	2.00093
AT3G14100	CHR3	4672916	4676162	+	1.11774
AT3G14110	CHR3	4676118	4677689	-	2.08863
AT3G14120	CHR3	4677699	4685666	+	0.835355
AT3G14130	CHR3	4685646	4688309	-	0.858552
AT3G14140	CHR3	4688546	4690404	+	1.89382
AT3G14160	CHR3	4693309	4695604	+	2.73371
AT3G14170	CHR3	4695886	4698153	-	3.20407
AT3G14172	CHR3	4698457	4705828	-	1.18016
AT3G14205	CHR3	4715650	4721003	-	1.00217
AT3G14270	CHR3	4753705	4761456	+	1.07528
AT3G14290	CHR3	4764024	4766609	+	1.66437
AT3G14330	CHR3	4778959	4782452	-	2.88609
AT3G14350	CHR3	4782757	4787243	-	2.25783
AT3G14390	CHR3	4806670	4809433	+	2.12977
AT3G14400	CHR3	4811486	4815515	-	1.21448
AT3G14410	CHR3	4815763	4817981	-	2.17997
AT3G14415	CHR3	4818251	4821013	+	2.79545
AT3G14420	CHR3	4821391	4824178	+	2.32507
AT3G14452	CHR3	4851696	4851812	+	1.67443
AT3G14460	CHR3	4851990	4856450	-	2.17549
AT3G14467	CHR3	4856537	4856923	+	2.42366
AT3G14470	CHR3	4857464	4861293	+	1.97892
AT3G14475	CHR3	4860889	4861009	-	8.99581
AT3G14510	CHR3	4867144	4868640	-	2.62276
AT3G14520	CHR3	4875657	4878338	-	4.34451
AT3G14530	CHR3	4879091	4880483	-	4.30377
AT3G14540	CHR3	4881320	4884012	-	5.99421
AT3G14550	CHR3	4884563	4887487	-	2.40078
AT3G14570	CHR3	4892410	4902880	+	2.25857
AT3G14590	CHR3	4904270	4908067	-	1.29501
AT3G14610	CHR3	4912324	4914672	+	3.46451
AT3G14630	CHR3	4917327	4919702	+	1.75154
AT3G14640	CHR3	4919757	4921948	+	2.73009
AT3G14650	CHR3	4922131	4924694	+	1.25198
AT3G14680	CHR3	4934330	4936644	+	2.66967
AT3G14690	CHR3	4937172	4939871	+	4.34091
AT3G14700	CHR3	4940318	4941398	+	3.58121
AT3G14710	CHR3	4941481	4943064	+	3.54597
AT3G14720	CHR3	4945601	4949042	+	1.38193
AT3G14730	CHR3	4949178	4951346	-	2.96872
AT3G14750	CHR3	4953547	4955754	-	2.92095
AT3G14790	CHR3	4964105	4967075	+	1.81683
AT3G14830	CHR3	4982588	4985860	+	1.78635
AT3G14840	CHR3	4988008	4994109	+	1.69667
AT3G14860	CHR3	4998304	5001046	-	1.68886
AT3G14880	CHR3	5006526	5008037	+	2.53947
AT3G14890	CHR3	5008676	5013265	+	2.39331
AT3G14900	CHR3	5013291	5015342	-	2.39096
AT3G14910	CHR3	5015411	5017861	+	1.88791
AT3G14920	CHR3	5017941	5020476	+	2.08118
AT3G14930	CHR3	5020461	5023146	+	1.93902
AT3G14940	CHR3	5025184	5029886	+	4.18814
AT3G14950	CHR3	5029987	5033102	-	3.19117
AT3G14960	CHR3	5035841	5038114	-	1.66134
AT3G14980	CHR3	5039812	5045525	-	1.03062
AT3G15000	CHR3	5050195	5052455	+	1.20525
AT3G15010	CHR3	5052725	5056017	+	0.914445
AT3G15060	CHR3	5069104	5070540	+	2.21636
AT3G15070	CHR3	5070134	5073440	-	0.862108
AT3G15080	CHR3	5074216	5076566	+	1.34149
AT3G15090	CHR3	5076624	5079159	+	1.92346
AT3G15120	CHR3	5088093	5095965	-	1.34067
AT3G15130	CHR3	5096402	5099371	-	2.52989
AT3G15140	CHR3	5099426	5101880	-	4.93456
AT3G15150	CHR3	5101844	5104159	-	3.08405
AT3G15160	CHR3	5104367	5108509	+	1.48339
AT3G15180	CHR3	5111873	5116068	+	1.17172
AT3G15190	CHR3	5116021	5117615	+	2.70786
AT3G15200	CHR3	5117489	5119060	-	4.4717
AT3G15220	CHR3	5126590	5132330	-	1.14847
AT3G15260	CHR3	5138684	5142873	+	1.57911
AT3G15270	CHR3	5140365	5142323	-	0.603165
AT3G15290	CHR3	5144938	5146860	+	1.85323
AT3G15340	CHR3	5159698	5162945	-	2.91374
AT3G15350	CHR3	5166175	5169229	+	2.2216
AT3G15354	CHR3	5169095	5173105	-	1.45247
AT3G15355	CHR3	5183641	5186929	+	2.23306
AT3G15380	CHR3	5193203	5196591	+	1.44927
AT3G15390	CHR3	5196522	5200394	-	2.89913
AT3G15400	CHR3	5201622	5203197	+	0.654468
AT3G15410	CHR3	5203205	5207574	+	0.929194
AT3G15430	CHR3	5208559	5211779	+	1.66362
AT3G15470	CHR3	5216262	5220274	-	1.7826
AT3G15480	CHR3	5226161	5227935	-	3.08118
AT3G15518	CHR3	5249112	5249754	+	1.93507
AT3G15520	CHR3	5249599	5252792	-	2.37317
AT3G15570	CHR3	5269849	5271984	-	6.94349
AT3G15580	CHR3	5273526	5275095	-	1.61766
AT3G15590	CHR3	5275387	5278019	-	2.22987
AT3G15605	CHR3	5287323	5290971	+	3.31819
AT3G15640	CHR3	5298991	5301745	+	1.08656
AT3G15690	CHR3	5316916	5320121	+	1.60004
AT3G15700	CHR3	5320644	5322432	-	3.0866
AT3G15730	CHR3	5330194	5333745	+	1.20434
AT3G15750	CHR3	5334844	5336485	+	3.97667
AT3G15790	CHR3	5342712	5344715	+	1.85006
AT3G15830	CHR3	5354874	5356426	+	3.7439
AT3G15840	CHR3	5356587	5358596	-	4.56318
AT3G15850	CHR3	5358601	5361185	+	3.88227
AT3G15870	CHR3	5362888	5364544	+	5.57074
AT3G15880	CHR3	5364081	5372293	-	0.786994
AT3G15890	CHR3	5374248	5376275	+	1.79283
AT3G15920	CHR3	5383595	5390219	-	1.97638
AT3G15930	CHR3	5387444	5389690	+	1.57259
AT3G15940	CHR3	5393451	5396994	-	1.15421
AT3G15950	CHR3	5397541	5402653	-	2.00462
AT3G15970	CHR3	5408792	5411153	-	2.61087
AT3G15980	CHR3	5411278	5418632	-	1.86931
AT3G15990	CHR3	5426987	5430897	+	2.45201
AT3G16000	CHR3	5430758	5433851	-	3.67906
AT3G16010	CHR3	5433526	5436828	+	4.61387
AT3G16030	CHR3	5439311	5442997	+	2.38194
AT3G16060	CHR3	5447272	5451562	+	2.98952
AT3G16070	CHR3	5451533	5452363	-	2.80502
AT3G16090	CHR3	5456093	5459006	+	2.44277
AT3G16110	CHR3	5460793	5463899	-	1.06788
AT3G16130	CHR3	5466246	5468774	+	3.05965
AT3G16140	CHR3	5467987	5469594	-	1.95957
AT3G16160	CHR3	5473366	5475347	-	5.98536
AT3G16170	CHR3	5475855	5480349	+	1.81576
AT3G16180	CHR3	5481325	5485187	-	3.56803
AT3G16200	CHR3	5491398	5493681	-	1.41034
AT3G16230	CHR3	5500054	5503573	+	1.56761
AT3G16260	CHR3	5509344	5513245	+	1.4782
AT3G16270	CHR3	5513267	5517606	+	1.18082
AT3G16290	CHR3	5520880	5525150	-	1.26798
AT3G16310	CHR3	5526249	5528602	-	1.74989
AT3G16320	CHR3	5529313	5534734	+	1.6266
AT3G16340	CHR3	5539385	5546487	+	2.55466
AT3G16350	CHR3	5547492	5549862	+	2.65373
AT3G16370	CHR3	5556710	5558982	+	6.13936
AT3G16410	CHR3	5571903	5574758	+	4.41324
AT3G16470	CHR3	5595282	5599224	-	2.3285
AT3G16480	CHR3	5599710	5603027	+	1.3575
AT3G16555	CHR3	5633426	5634542	+	3.54813
AT3G16560	CHR3	5635593	5638798	-	2.36201
AT3G16565	CHR3	5639704	5642774	-	3.31093
AT3G16580	CHR3	5647376	5648746	-	2.58034
AT3G16600	CHR3	5652839	5655670	-	2.37604
AT3G16610	CHR3	5656215	5658335	-	2.13565
AT3G16620	CHR3	5658317	5662066	-	1.3346
AT3G16630	CHR3	5662375	5667951	-	0.819887
AT3G16650	CHR3	5671018	5675438	+	2.36481
AT3G16710	CHR3	5689861	5691543	+	2.29599
AT3G16730	CHR3	5695321	5699167	-	1.59039
AT3G16760	CHR3	5702929	5705494	+	1.34901
AT3G16780	CHR3	5708826	5710579	+	1.81967
AT3G16785	CHR3	5710889	5719192	+	0.891504
AT3G16810	CHR3	5723222	5727664	-	1.47119
AT3G16830	CHR3	5731519	5737854	+	1.05897
AT3G16840	CHR3	5737886	5743335	-	0.930653
AT3G16850	CHR3	5748497	5751301	+	1.96616
AT3G16857	CHR3	5755714	5759443	+	1.28219
AT3G16880	CHR3	5766733	5767830	+	2.53332
AT3G16890	CHR3	5767977	5770488	-	2.48236
AT3G16910	CHR3	5772743	5775841	-	1.92527
AT3G16940	CHR3	5781418	5786310	+	1.21147
AT3G16950	CHR3	5786298	5790536	-	2.24777
AT3G17000	CHR3	5796930	5799747	+	1.56833
AT3G17010	CHR3	5800272	5802468	+	3.14523
AT3G17030	CHR3	5804291	5808578	-	3.80203
AT3G17040	CHR3	5808666	5812780	-	4.89327
AT3G17060	CHR3	5816672	5818498	-	4.72227
AT3G17090	CHR3	5826586	5829900	+	2.21602
AT3G17220	CHR3	5883328	5884191	-	0.544896
AT3G17225	CHR3	5884293	5885140	-	3.60189
AT3G17227	CHR3	5886333	5887018	-	5.84462
AT3G17230	CHR3	5888633	5889236	-	8.22833
AT3G17240	CHR3	5889663	5892332	-	1.3567
AT3G17250	CHR3	5892550	5894518	-	1.99733
AT3G17265	CHR3	5899515	5900637	-	2.43479
AT3G17310	CHR3	5908934	5913345	-	1.26639
AT3G17320	CHR3	5915427	5916656	-	4.31375
AT3G17330	CHR3	5916940	5920281	-	1.77557
AT3G17340	CHR3	5920338	5927037	-	1.23075
AT3G17360	CHR3	5935880	5946540	+	2.19127
AT3G17365	CHR3	5946915	5948868	-	1.76706
AT3G17410	CHR3	5955862	5959214	+	1.07134
AT3G17420	CHR3	5959174	5962289	-	1.33757
AT3G17430	CHR3	5965869	5969296	+	1.07605
AT3G17440	CHR3	5969564	5972572	-	0.993912
AT3G17450	CHR3	5972580	5976211	-	1.45655
AT3G17465	CHR3	5977722	5979694	-	2.84753
AT3G17510	CHR3	5988924	5993001	-	1.61844
AT3G17530	CHR3	6000860	6002282	+	3.44206
AT3G17540	CHR3	6002783	6003973	+	3.29895
AT3G17590	CHR3	6017166	6019724	-	1.76885
AT3G17611	CHR3	6024795	6026556	+	1.51596
AT3G17620	CHR3	6026446	6027694	-	2.42423
AT3G17630	CHR3	6028688	6031986	+	0.910397
AT3G17650	CHR3	6034109	6037349	+	1.57675
AT3G17660	CHR3	6037598	6039407	+	3.1516
AT3G17670	CHR3	6040797	6042196	+	1.36593
AT3G17690	CHR3	6045002	6048529	+	2.41969
AT3G17700	CHR3	6048814	6052675	+	1.98172
AT3G17712	CHR3	6056870	6060330	+	1.04347
AT3G17740	CHR3	6067684	6072856	-	0.56131
AT3G17750	CHR3	6073731	6078748	+	0.970006
AT3G17760	CHR3	6078727	6081355	-	2.68603
AT3G17765	CHR3	6078884	6080468	+	2.90345
AT3G17770	CHR3	6081639	6086203	-	0.959693
AT3G17780	CHR3	6086909	6088755	+	2.458
AT3G17800	CHR3	6091110	6093151	-	1.35298
AT3G17810	CHR3	6093990	6096688	+	1.3258
AT3G17830	CHR3	6101753	6104805	+	4.1808
AT3G17840	CHR3	6105908	6108737	+	2.68104
AT3G17850	CHR3	6109409	6116529	-	1.47281
AT3G17860	CHR3	6119707	6123044	+	1.57293
AT3G17880	CHR3	6123341	6126281	+	2.20452
AT3G17900	CHR3	6128506	6133386	+	0.763988
AT3G17910	CHR3	6133384	6136405	+	2.47276
AT3G17920	CHR3	6136986	6142157	+	0.60632
AT3G17940	CHR3	6143414	6145374	-	2.38118
AT3G17970	CHR3	6147906	6152082	+	1.17995
AT3G18000	CHR3	6154363	6157552	+	2.4001
AT3G18020	CHR3	6165440	6167515	+	1.74037
AT3G18040	CHR3	6174239	6178534	+	1.46267
AT3G18060	CHR3	6183612	6187151	+	1.35592
AT3G18070	CHR3	6187267	6190180	+	2.19391
AT3G18090	CHR3	6194509	6200424	+	4.61444
AT3G18100	CHR3	6200524	6204752	+	3.14581
AT3G18110	CHR3	6204429	6209801	-	2.07082
AT3G18120	CHR3	6210090	6210572	-	6.47068
AT3G18140	CHR3	6212585	6214804	-	1.85407
AT3G18160	CHR3	6220567	6223073	+	1.96172
AT3G18165	CHR3	6223125	6225403	+	0.972545
AT3G18190	CHR3	6232108	6234183	+	1.1795
AT3G18200	CHR3	6234509	6236139	-	4.80628
AT3G18210	CHR3	6237902	6240605	-	1.50887
AT3G18215	CHR3	6240769	6243078	+	2.4734
AT3G18230	CHR3	6251315	6254221	+	1.36676
AT3G18240	CHR3	6254842	6258090	+	2.7335
AT3G18270	CHR3	6261733	6264361	+	2.5514
AT3G18290	CHR3	6273966	6280562	+	1.09016
AT3G18300	CHR3	6281923	6284372	+	1.09504
AT3G18310	CHR3	6284356	6287225	-	2.23839
AT3G18320	CHR3	6289039	6290401	-	3.40508
AT3G18330	CHR3	6291058	6292320	-	4.20448
AT3G18350	CHR3	6296677	6300673	+	1.52436
AT3G18370	CHR3	6305444	6310684	+	1.34045
AT3G18380	CHR3	6310712	6313406	-	3.41032
AT3G18390	CHR3	6313471	6318062	+	1.59073
AT3G18430	CHR3	6325858	6327692	+	2.59484
AT3G18440	CHR3	6328027	6330816	+	1.88719
AT3G18460	CHR3	6333048	6333948	-	3.29673
AT3G18470	CHR3	6334822	6335822	-	4.67331
AT3G18480	CHR3	6336692	6341788	+	0.8038
AT3G18500	CHR3	6352447	6355463	+	4.02746
AT3G18520	CHR3	6361159	6365705	+	0.822555
AT3G18524	CHR3	6367941	6372685	-	1.99325
AT3G18530	CHR3	6373525	6375723	-	4.84658
AT3G18535	CHR3	6375269	6377625	-	2.57071
AT3G18600	CHR3	6399532	6403392	-	1.97764
AT3G18610	CHR3	6404053	6407946	-	2.71847
AT3G18620	CHR3	6408261	6411064	+	1.63959
AT3G18630	CHR3	6410958	6413196	-	1.74864
AT3G18640	CHR3	6413270	6416599	-	0.905112
AT3G18660	CHR3	6419013	6422141	-	4.08086
AT3G18670	CHR3	6423900	6426561	-	4.19786
AT3G18680	CHR3	6427403	6429692	+	2.1516
AT3G18720	CHR3	6444367	6445808	-	3.89074
AT3G18730	CHR3	6445852	6453201	-	2.40073
AT3G18750	CHR3	6454013	6457613	-	2.9034
AT3G18760	CHR3	6457677	6459725	-	4.28819
AT3G18770	CHR3	6459816	6463101	-	3.06786
AT3G18780	CHR3	6474710	6477204	+	2.56542
AT3G18810	CHR3	6480484	6483774	-	2.98904
AT3G18830	CHR3	6488843	6491429	-	2.50257
AT3G18840	CHR3	6496135	6498388	+	3.11672
AT3G18850	CHR3	6499332	6501432	-	2.98259
AT3G18860	CHR3	6501668	6508553	+	0.741858
AT3G18890	CHR3	6510982	6515108	+	1.7081
AT3G18940	CHR3	6526734	6529173	-	1.496
AT3G18970	CHR3	6543318	6545432	-	4.02434
AT3G18990	CHR3	6548127	6552055	-	2.18895
AT3G19020	CHR3	6558964	6562377	-	2.51159
AT3G19040	CHR3	6567021	6575613	-	4.40088
AT3G19050	CHR3	6577724	6590253	+	2.16695
AT3G19080	CHR3	6595344	6599089	+	1.57289
AT3G19090	CHR3	6601279	6604010	+	2.24743
AT3G19100	CHR3	6605296	6609295	+	1.07399
AT3G19130	CHR3	6611182	6614107	-	2.20277
AT3G19160	CHR3	6621988	6623278	-	2.33806
AT3G19170	CHR3	6625377	6632164	-	1.11857
AT3G19180	CHR3	6632637	6637292	+	1.28428
AT3G19190	CHR3	6639639	6648870	+	0.703468
AT3G19210	CHR3	6652695	6658988	-	1.35054
AT3G19220	CHR3	6659155	6660852	+	1.47608
AT3G19230	CHR3	6660800	6663558	-	3.30003
AT3G19240	CHR3	6664044	6667021	+	2.01083
AT3G19260	CHR3	6669065	6671638	-	1.76714
AT3G19280	CHR3	6681196	6684029	-	2.74994
AT3G19290	CHR3	6687042	6690123	+	2.04529
AT3G19300	CHR3	6690118	6693380	-	1.94427
AT3G19310	CHR3	6694114	6696357	+	4.72811
AT3G19330	CHR3	6699267	6701300	+	2.18439
AT3G19340	CHR3	6701273	6704312	-	1.44696
AT3G19360	CHR3	6707133	6709191	+	3.23718
AT3G19370	CHR3	6710349	6713678	+	1.96396
AT3G19410	CHR3	6729585	6730706	+	7.2459
AT3G19420	CHR3	6731329	6735623	+	2.15927
AT3G19430	CHR3	6736061	6738518	-	1.76775
AT3G19440	CHR3	6740695	6743298	+	3.09875
AT3G19450	CHR3	6744377	6747238	+	2.09485
AT3G19460	CHR3	6747268	6749329	+	6.09769
AT3G19470	CHR3	6749432	6751083	+	3.46856
AT3G19480	CHR3	6752422	6754785	+	2.1305
AT3G19490	CHR3	6754615	6758285	-	1.37386
AT3G19510	CHR3	6762761	6766597	-	1.23604
AT3G19515	CHR3	6766621	6771169	-	1.26236
AT3G19540	CHR3	6780563	6783166	+	2.37505
AT3G19570	CHR3	6797471	6801835	+	2.46464
AT3G19590	CHR3	6805622	6808593	+	2.102
AT3G19610	CHR3	6812181	6814783	-	3.46408
AT3G19620	CHR3	6815503	6818329	-	2.56534
AT3G19630	CHR3	6818387	6820762	-	3.56948
AT3G19640	CHR3	6820926	6823467	+	2.1721
AT3G19650	CHR3	6823316	6825350	+	6.87102
AT3G19670	CHR3	6827986	6837505	-	0.431448
AT3G19700	CHR3	6843662	6847275	+	2.96482
AT3G19720	CHR3	6850358	6855590	-	1.41369
AT3G19740	CHR3	6855688	6863547	-	0.951309
AT3G19760	CHR3	6863661	6866646	+	2.25814
AT3G19770	CHR3	6866717	6869501	+	0.885888
AT3G19780	CHR3	6870130	6874850	+	0.869828
AT3G19810	CHR3	6877575	6879543	-	1.99097
AT3G19820	CHR3	6879524	6882315	-	3.22309
AT3G19830	CHR3	6884711	6890441	-	1.70723
AT3G19840	CHR3	6890988	6897510	+	0.897013
AT3G19850	CHR3	6898163	6901334	-	3.82496
AT3G19860	CHR3	6903757	6906207	+	1.44491
AT3G19870	CHR3	6907053	6911246	+	1.61598
AT3G19890	CHR3	6914910	6916142	-	3.67401
AT3G19895	CHR3	6917242	6921600	-	1.40492
AT3G19900	CHR3	6922470	6925175	-	1.56725
AT3G19910	CHR3	6926189	6929567	+	0.724868
AT3G19920	CHR3	6929649	6931825	-	1.4009
AT3G19930	CHR3	6934568	6937197	+	5.97181
AT3G19940	CHR3	6938211	6939975	+	4.88458
AT3G19960	CHR3	6948774	6957726	+	1.09126
AT3G19970	CHR3	6958509	6961684	+	1.38292
AT3G19980	CHR3	6961736	6965206	+	1.61738
AT3G20000	CHR3	6967462	6970652	+	3.35633
AT3G20010	CHR3	6970683	6976691	+	1.10524
AT3G20020	CHR3	6983702	6988101	-	0.794222
AT3G20040	CHR3	6994770	6998185	+	2.17158
AT3G20050	CHR3	6998159	7002435	-	1.12081
AT3G20060	CHR3	7002697	7004508	-	1.74687
AT3G20070	CHR3	7004672	7006941	-	2.04464
AT3G20080	CHR3	7007869	7013694	+	1.69622
AT3G20090	CHR3	7015796	7018651	+	3.58113
AT3G20100	CHR3	7018826	7020901	+	1.36759
AT3G20120	CHR3	7023293	7025982	+	4.5785
AT3G20130	CHR3	7026808	7028916	+	2.02351
AT3G20150	CHR3	7031171	7037010	+	2.61366
AT3G20170	CHR3	7041552	7043375	+	2.84776
AT3G20190	CHR3	7044711	7047423	+	3.5497
AT3G20200	CHR3	7047409	7051382	+	2.55344
AT3G20210	CHR3	7052347	7054743	+	2.89855
AT3G20220	CHR3	7054828	7055456	+	1.86684
AT3G20230	CHR3	7055353	7056847	-	5.17354
AT3G20240	CHR3	7056903	7058950	+	3.28495
AT3G20250	CHR3	7058871	7063372	-	0.789195
AT3G20280	CHR3	7071193	7074697	+	1.17911
AT3G20290	CHR3	7074764	7079014	-	0.816461
AT3G20300	CHR3	7079492	7082178	-	3.75275
AT3G20320	CHR3	7087445	7089927	-	2.88926
AT3G20330	CHR3	7089989	7092670	-	2.00536
AT3G20350	CHR3	7096310	7099798	+	1.82617
AT3G20360	CHR3	7099771	7101637	-	2.34098
AT3G20362	CHR3	7103817	7104250	+	1.84798
AT3G20370	CHR3	7105371	7107389	+	2.42659
AT3G20380	CHR3	7108097	7109970	+	5.0492
AT3G20410	CHR3	7115819	7119144	+	1.77128
AT3G20440	CHR3	7123182	7130477	-	1.14786
AT3G20475	CHR3	7143418	7151047	+	2.14911
AT3G20480	CHR3	7151387	7153464	-	2.4982
AT3G20490	CHR3	7153511	7156536	-	1.71744
AT3G20500	CHR3	7157900	7160446	+	2.83395
AT3G20510	CHR3	7160677	7162395	+	2.42429
AT3G20520	CHR3	7162766	7165864	+	4.23597
AT3G20530	CHR3	7166027	7168060	+	4.87455
AT3G20540	CHR3	7168054	7173617	+	0.94738
AT3G20550	CHR3	7174436	7178020	-	0.746511
AT3G20560	CHR3	7182013	7186567	+	1.45606
AT3G20580	CHR3	7187699	7190648	-	3.95419
AT3G20620	CHR3	7198450	7202717	-	1.07286
AT3G20630	CHR3	7202748	7208547	-	1.17141
AT3G20650	CHR3	7220733	7224090	-	0.966851
AT3G20660	CHR3	7225037	7228797	-	1.71468
AT3G20710	CHR3	7237818	7239149	-	7.47276
AT3G20720	CHR3	7239896	7247030	+	0.744582
AT3G20730	CHR3	7246896	7248878	+	1.52916
AT3G20740	CHR3	7248809	7252452	-	1.20332
AT3G20750	CHR3	7254739	7256140	+	2.90753
AT3G20770	CHR3	7260429	7263384	-	1.20247
AT3G20780	CHR3	7263900	7268750	-	1.58613
AT3G20790	CHR3	7268714	7271287	+	2.81307
AT3G20800	CHR3	7271137	7274013	-	1.47165
AT3G20810	CHR3	7275645	7278420	+	2.23529
AT3G20840	CHR3	7300444	7303693	+	3.074
AT3G20860	CHR3	7306180	7308434	+	1.62761
AT3G20870	CHR3	7309275	7312795	-	1.24991
AT3G20890	CHR3	7319789	7321803	+	1.34036
AT3G20910	CHR3	7326355	7328581	+	2.16412
AT3G20920	CHR3	7328576	7330751	-	1.37901
AT3G20930	CHR3	7331662	7334485	+	2.9012
AT3G20935	CHR3	7334179	7336013	+	3.31826
AT3G20940	CHR3	7339640	7341703	+	2.89006
AT3G20960	CHR3	7345261	7347210	+	2.40094
AT3G20970	CHR3	7348157	7350341	+	2.88868
AT3G21060	CHR3	7377391	7380213	+	1.99606
AT3G21070	CHR3	7380191	7384163	-	1.64772
AT3G21080	CHR3	7388258	7390031	-	6.22305
AT3G21090	CHR3	7391286	7395096	-	3.09145
AT3G21100	CHR3	7398959	7402525	+	2.44968
AT3G21110	CHR3	7402477	7405674	-	2.73704
AT3G21120	CHR3	7406326	7407429	+	5.33186
AT3G21130	CHR3	7408246	7409349	+	3.89086
AT3G21140	CHR3	7409421	7412457	-	1.77882
AT3G21160	CHR3	7413776	7418484	-	0.832506
AT3G21175	CHR3	7422026	7424989	+	1.4438
AT3G21180	CHR3	7425476	7432365	+	2.40158
AT3G21190	CHR3	7432193	7434743	-	1.72801
AT3G21200	CHR3	7436026	7438011	+	1.3949
AT3G21210	CHR3	7437964	7440826	-	4.15092
AT3G21215	CHR3	7441451	7445312	-	1.06017
AT3G21230	CHR3	7448040	7452106	-	2.022
AT3G21250	CHR3	7457433	7463644	-	2.01101
AT3G21280	CHR3	7477930	7482125	-	1.57996
AT3G21290	CHR3	7482106	7488935	+	0.699498
AT3G21295	CHR3	7489167	7492896	+	1.23332
AT3G21300	CHR3	7492739	7496371	-	1.89461
AT3G21305	CHR3	7492980	7493434	+	2.61032
AT3G21310	CHR3	7497240	7500323	+	2.39343
AT3G21320	CHR3	7498812	7501888	-	3.06822
AT3G21350	CHR3	7517070	7518777	+	2.40918
AT3G21351	CHR3	7518784	7519477	+	1.49733
AT3G21380	CHR3	7528181	7530686	+	4.75207
AT3G21390	CHR3	7531353	7534600	+	1.4078
AT3G21400	CHR3	7534580	7536523	-	2.72081
AT3G21430	CHR3	7543772	7553682	-	0.823328
AT3G21465	CHR3	7560688	7563472	+	1.58632
AT3G21470	CHR3	7563503	7565160	+	1.92155
AT3G21480	CHR3	7567565	7572202	+	1.30029
AT3G21490	CHR3	7573065	7573669	+	3.07929
AT3G21500	CHR3	7573560	7576721	-	3.79984
AT3G21510	CHR3	7577712	7579789	-	2.25264
AT3G21520	CHR3	7581959	7582793	+	3.39512
AT3G21530	CHR3	7582740	7585856	-	3.12037
AT3G21540	CHR3	7585886	7590998	-	1.05528
AT3G21580	CHR3	7601822	7603899	-	2.71214
AT3G21620	CHR3	7610958	7614493	-	2.63146
AT3G21630	CHR3	7615357	7618671	-	1.53759
AT3G21640	CHR3	7618851	7621477	-	1.91794
AT3G21650	CHR3	7621569	7624133	-	2.06115
AT3G21660	CHR3	7624406	7626654	-	6.44291
AT3G21670	CHR3	7626757	7629205	-	5.26328
AT3G21700	CHR3	7644265	7646640	+	2.85385
AT3G21720	CHR3	7652487	7656053	-	1.8575
AT3G21740	CHR3	7662186	7664098	-	2.64931
AT3G21810	CHR3	7684356	7688616	+	1.11051
AT3G21820	CHR3	7688434	7691567	-	1.15125
AT3G21865	CHR3	7701003	7703504	-	3.77494
AT3G21940	CHR3	7729646	7731249	+	3.79123
AT3G21960	CHR3	7736980	7738218	+	1.88221
AT3G21980	CHR3	7745143	7746200	+	4.62419
AT3G22030	CHR3	7759317	7760738	+	6.35118
AT3G22040	CHR3	7761807	7762751	+	6.2979
AT3G22057	CHR3	7769346	7770261	+	2.59121
AT3G22060	CHR3	7770899	7772357	+	2.30547
AT3G22104	CHR3	7789342	7792410	+	2.0801
AT3G22110	CHR3	7792549	7794262	-	2.76512
AT3G22150	CHR3	7812861	7816011	+	2.86374
AT3G22170	CHR3	7821997	7826196	-	1.40772
AT3G22180	CHR3	7827036	7830856	+	1.45751
AT3G22190	CHR3	7830905	7834135	-	1.78171
AT3G22200	CHR3	7835144	7839061	+	1.6274
AT3G22220	CHR3	7839504	7842874	-	2.04332
AT3G22231	CHR3	7845823	7846833	-	2.34224
AT3G22235	CHR3	7854419	7855814	-	1.84812
AT3G22260	CHR3	7870826	7873597	+	1.48674
AT3G22270	CHR3	7874145	7878812	+	0.792494
AT3G22290	CHR3	7881547	7885592	+	1.11761
AT3G22300	CHR3	7885637	7886876	+	2.67387
AT3G22310	CHR3	7887276	7890153	+	1.98491
AT3G22320	CHR3	7890803	7892349	-	2.09085
AT3G22330	CHR3	7892508	7895499	+	2.2969
AT3G22360	CHR3	7904097	7905576	+	4.19142
AT3G22380	CHR3	7912905	7919707	+	1.2332
AT3G22400	CHR3	7926728	7931351	+	6.07345
AT3G22420	CHR3	7946408	7949177	+	3.08738
AT3G22425	CHR3	7951023	7953223	+	2.99018
AT3G22430	CHR3	7953260	7958142	+	1.26193
AT3G22440	CHR3	7959753	7962371	+	1.68411
AT3G22460	CHR3	7963855	7965907	+	1.13889
AT3G22470	CHR3	7965954	7967990	-	1.14084
AT3G22490	CHR3	7969681	7970843	-	1.16626
AT3G22520	CHR3	7974720	7978648	+	2.51276
AT3G22590	CHR3	8003898	8005902	+	2.18729
AT3G22600	CHR3	8006249	8007836	-	1.564
AT3G22630	CHR3	8009540	8010862	-	9.41413
AT3G22660	CHR3	8016051	8017508	-	2.69105
AT3G22670	CHR3	8017654	8019552	-	3.17822
AT3G22680	CHR3	8017633	8020508	+	3.57086
AT3G22690	CHR3	8021229	8024594	-	2.59824
AT3G22720	CHR3	8028961	8030100	-	2.18802
AT3G22730	CHR3	8031341	8032459	-	2.43389
AT3G22780	CHR3	8048802	8052504	+	2.12583
AT3G22790	CHR3	8052219	8058782	-	1.83982
AT3G22810	CHR3	8068418	8071795	+	1.87304
AT3G22850	CHR3	8088810	8090470	+	4.61759
AT3G22860	CHR3	8090654	8093248	-	4.0723
AT3G22890	CHR3	8112614	8115024	+	5.02316
AT3G22900	CHR3	8115065	8116253	+	6.42625
AT3G22910	CHR3	8116292	8119490	-	5.09421
AT3G22930	CHR3	8124020	8125931	-	3.00356
AT3G22942	CHR3	8134077	8136204	+	2.9287
AT3G22950	CHR3	8136181	8138084	-	1.79547
AT3G22960	CHR3	8139185	8142052	+	2.27308
AT3G22961	CHR3	8142070	8143027	+	1.9986
AT3G22980	CHR3	8160075	8163788	-	1.01861
AT3G22990	CHR3	8163941	8166350	+	1.04661
AT3G23020	CHR3	8177002	8180122	-	2.0084
AT3G23060	CHR3	8200636	8203335	+	3.10368
AT3G23070	CHR3	8203393	8207419	+	1.06853
AT3G23080	CHR3	8207287	8209329	-	1.90173
AT3G23090	CHR3	8214289	8217206	-	3.27669
AT3G23100	CHR3	8220682	8226400	+	3.866
AT3G23110	CHR3	8222364	8224871	-	2.24905
AT3G23150	CHR3	8254559	8257888	+	0.831437
AT3G23160	CHR3	8259774	8262089	-	2.16541
AT3G23190	CHR3	8279271	8280912	+	2.88971
AT3G23200	CHR3	8281338	8282786	+	1.9686
AT3G23210	CHR3	8283003	8285081	-	2.69817
AT3G23245	CHR3	8300381	8300833	-	8.88497
AT3G23250	CHR3	8309209	8310910	+	2.73481
AT3G23255	CHR3	8311722	8313125	+	1.61457
AT3G23260	CHR3	8313334	8314575	+	1.10129
AT3G23270	CHR3	8316218	8320487	+	4.23821
AT3G23280	CHR3	8321329	8324477	+	1.01739
AT3G23330	CHR3	8347127	8349514	+	2.91935
AT3G23340	CHR3	8350803	8354021	+	3.22682
AT3G23350	CHR3	8354077	8355410	+	2.87865
AT3G23370	CHR3	8357569	8361171	+	2.98726
AT3G23410	CHR3	8382672	8386181	+	3.18217
AT3G23420	CHR3	8386273	8387366	-	3.64756
AT3G23430	CHR3	8387398	8393467	-	2.69607
AT3G23450	CHR3	8410048	8412213	+	1.05911
AT3G23480	CHR3	8418778	8422975	+	2.25675
AT3G23490	CHR3	8422649	8424652	-	1.30172
AT3G23510	CHR3	8427557	8433340	+	2.50812
AT3G23530	CHR3	8436436	8442847	+	2.71601
AT3G23540	CHR3	8443233	8448341	+	0.779348
AT3G23550	CHR3	8448273	8450799	-	2.15264
AT3G23580	CHR3	8459838	8462815	+	2.49579
AT3G23590	CHR3	8467398	8473627	+	1.56108
AT3G23600	CHR3	8473627	8476024	+	1.35632
AT3G23620	CHR3	8480025	8482222	+	3.00673
AT3G23640	CHR3	8501556	8509649	+	1.13669
AT3G23660	CHR3	8513453	8517944	-	0.964172
AT3G23670	CHR3	8519136	8525289	+	2.86792
AT3G23690	CHR3	8528609	8531358	-	1.28786
AT3G23710	CHR3	8533848	8536541	+	2.40868
AT3G23740	CHR3	8551772	8554839	-	3.25415
AT3G23750	CHR3	8558060	8561766	+	1.02784
AT3G23780	CHR3	8567572	8574209	-	1.6243
AT3G23790	CHR3	8575051	8581331	+	1.01833
AT3G23800	CHR3	8581446	8583987	+	4.41386
AT3G23810	CHR3	8587622	8589754	-	1.91503
AT3G23830	CHR3	8606429	8608297	-	2.09664
AT3G23870	CHR3	8619192	8621949	+	2.22633
AT3G23890	CHR3	8624636	8631392	+	3.13362
AT3G23900	CHR3	8631482	8636066	-	1.20933
AT3G23910	CHR3	8636331	8639580	-	1.78846
AT3G23920	CHR3	8641181	8644449	+	1.44681
AT3G23940	CHR3	8648669	8652605	+	1.14448
AT3G23950	CHR3	8652908	8654164	-	5.34408
AT3G23970	CHR3	8660447	8661688	-	4.38765
AT3G23980	CHR3	8662413	8668040	-	0.822693
AT3G23990	CHR3	8668772	8672578	+	1.83175
AT3G24000	CHR3	8672718	8674881	+	2.42529
AT3G24010	CHR3	8675905	8678286	-	1.42269
AT3G24020	CHR3	8678678	8679656	+	1.46981
AT3G24030	CHR3	8679819	8680905	-	1.50042
AT3G24040	CHR3	8680877	8683289	-	1.4261
AT3G24070	CHR3	8693061	8694770	+	4.00534
AT3G24090	CHR3	8697685	8701052	-	2.13205
AT3G24110	CHR3	8704208	8705550	-	2.21079
AT3G24120	CHR3	8705608	8708336	-	2.0533
AT3G24130	CHR3	8711663	8713424	-	2.67246
AT3G24150	CHR3	8724097	8725986	-	3.93529
AT3G24160	CHR3	8726056	8729427	+	1.10365
AT3G24170	CHR3	8729354	8734624	-	0.923211
AT3G24180	CHR3	8734611	8741819	-	0.988013
AT3G24190	CHR3	8743113	8747901	+	1.42571
AT3G24200	CHR3	8747831	8751685	-	1.27104
AT3G24210	CHR3	8753385	8756151	-	3.83708
AT3G24225	CHR3	8768846	8769695	+	2.66711
AT3G24230	CHR3	8774541	8777612	+	4.20235
AT3G24240	CHR3	8780238	8784453	+	4.4063
AT3G24260	CHR3	8793837	8794961	-	3.45683
AT3G24290	CHR3	8801400	8802890	-	4.99443
AT3G24315	CHR3	8820426	8822822	-	2.07761
AT3G24320	CHR3	8822924	8829728	-	1.24139
AT3G24330	CHR3	8830336	8831838	+	4.36152
AT3G24332	CHR3	8830336	8831838	-	4.36152
AT3G24340	CHR3	8831935	8835829	-	2.95911
AT3G24350	CHR3	8837542	8839702	+	2.5931
AT3G24360	CHR3	8839670	8842929	-	1.95393
AT3G24440	CHR3	8875784	8878481	-	1.34986
AT3G24495	CHR3	8912343	8918288	-	2.53622
AT3G24503	CHR3	8919560	8923296	-	3.83132
AT3G24515	CHR3	8934408	8936298	-	1.80208
AT3G24530	CHR3	8945385	8948017	-	2.05845
AT3G24550	CHR3	8960095	8963568	+	1.11039
AT3G24560	CHR3	8963770	8966616	+	1.68497
AT3G24570	CHR3	8966521	8968676	-	1.54904
AT3G24580	CHR3	8969162	8970298	+	4.39451
AT3G24590	CHR3	8970632	8972464	+	1.23408
AT3G24600	CHR3	8972195	8973319	-	1.28378
AT3G24620	CHR3	8980400	8982903	-	3.63901
AT3G24630	CHR3	8987835	8990889	+	2.39249
AT3G24650	CHR3	8997370	9001185	+	3.85244
AT3G24660	CHR3	9003569	9005943	+	2.57304
AT3G24670	CHR3	9005939	9008801	-	2.38689
AT3G24715	CHR3	9024943	9030311	+	1.49312
AT3G24730	CHR3	9029758	9030894	-	2.60615
AT3G24740	CHR3	9031078	9033850	+	1.62231
AT3G24760	CHR3	9040014	9042093	+	3.4644
AT3G24800	CHR3	9055509	9058020	+	2.60585
AT3G24820	CHR3	9062354	9064476	-	1.57859
AT3G24840	CHR3	9066601	9070661	+	1.4368
AT3G24870	CHR3	9074665	9085419	-	0.263336
AT3G24880	CHR3	9085720	9096689	-	0.394079
AT3G24900	CHR3	9099060	9101991	-	0.917238
AT3G24929	CHR3	9103981	9109606	+	0.77864
AT3G24982	CHR3	9106000	9109971	-	0.592369
AT3G25013	CHR3	9113875	9116673	+	0.869525
AT3G25014	CHR3	9114546	9114707	-	0.501466
AT3G25020	CHR3	9116684	9119804	-	0.643215
AT3G25040	CHR3	9124270	9126377	+	1.66656
AT3G25060	CHR3	9128421	9130452	+	4.00233
AT3G25100	CHR3	9143916	9146236	+	3.15072
AT3G25110	CHR3	9146271	9148525	-	1.56445
AT3G25120	CHR3	9149528	9151334	-	3.20644
AT3G25140	CHR3	9154508	9157012	+	2.25129
AT3G25150	CHR3	9156822	9160100	-	0.872625
AT3G25160	CHR3	9160168	9162220	-	4.35677
AT3G25165	CHR3	9163340	9163938	-	1.57166
AT3G25200	CHR3	9176932	9178268	+	4.64692
AT3G25210	CHR3	9180244	9181955	+	1.65885
AT3G25220	CHR3	9182616	9184679	+	1.32556
AT3G25230	CHR3	9188096	9191630	+	0.76091
AT3G25290	CHR3	9208861	9210653	+	4.364
AT3G25410	CHR3	9214278	9216663	-	1.69363
AT3G25430	CHR3	9221135	9223866	+	1.74857
AT3G25440	CHR3	9223956	9225774	+	1.99036
AT3G25490	CHR3	9241725	9243485	+	2.62719
AT3G25500	CHR3	9251093	9255083	-	2.8026
AT3G25505	CHR3	9260826	9263742	-	2.23354
AT3G25510	CHR3	9263795	9268972	-	2.51281
AT3G25530	CHR3	9271515	9273751	-	1.80352
AT3G25540	CHR3	9274335	9276685	+	2.63535
AT3G25545	CHR3	9276845	9278691	+	1.93767
AT3G25550	CHR3	9278878	9279587	+	2.09095
AT3G25570	CHR3	9287178	9289338	-	2.36933
AT3G25580	CHR3	9292345	9294456	+	2.69535
AT3G25585	CHR3	9295175	9298746	+	2.43807
AT3G25610	CHR3	9308744	9313599	-	1.06664
AT3G25660	CHR3	9339342	9342223	-	2.10917
AT3G25680	CHR3	9349612	9352427	+	1.51457
AT3G25690	CHR3	9352444	9357953	+	2.23105
AT3G25740	CHR3	9397784	9399805	+	2.55923
AT3G25750	CHR3	9400955	9402088	+	3.98844
AT3G25840	CHR3	9451861	9457554	-	0.828925
AT3G25850	CHR3	9458178	9458954	-	2.06581
AT3G25860	CHR3	9460433	9463013	+	1.89935
AT3G25890	CHR3	9475350	9477590	+	2.20445
AT3G25900	CHR3	9480746	9482962	+	1.85793
AT3G25910	CHR3	9489221	9491130	+	1.57072
AT3G25970	CHR3	9500016	9502253	-	3.00874
AT3G25990	CHR3	9504677	9506787	-	3.4132
AT3G26000	CHR3	9506778	9509302	-	1.28498
AT3G26020	CHR3	9513645	9516930	+	1.47503
AT3G26030	CHR3	9516953	9519563	+	1.58241
AT3G26040	CHR3	9519741	9521094	+	2.31896
AT3G26050	CHR3	9521737	9524583	+	2.49977
AT3G26085	CHR3	9530595	9532613	+	2.65063
AT3G26090	CHR3	9532613	9535629	+	3.09414
AT3G26115	CHR3	9542268	9544497	+	1.91254
AT3G26125	CHR3	9551812	9553602	+	4.60344
AT3G26130	CHR3	9551789	9555667	-	2.83117
AT3G26150	CHR3	9565627	9567226	-	6.79646
AT3G26160	CHR3	9568280	9569886	-	8.10987
AT3G26170	CHR3	9573263	9575215	-	7.49566
AT3G26230	CHR3	9597941	9599988	-	4.64271
AT3G26235	CHR3	9602005	9602921	+	2.91277
AT3G26240	CHR3	9603889	9607193	-	5.60853
AT3G26280	CHR3	9630128	9632145	-	4.87922
AT3G26290	CHR3	9632608	9634822	-	2.83194
AT3G26310	CHR3	9640932	9642779	-	3.73066
AT3G26320	CHR3	9644319	9646093	-	2.77746
AT3G26330	CHR3	9646784	9648658	-	3.06033
AT3G26340	CHR3	9650316	9652936	-	2.10937
AT3G26350	CHR3	9653660	9655495	-	0.668178
AT3G26355	CHR3	9654475	9654538	+	0.226972
AT3G26370	CHR3	9656680	9659945	+	1.21077
AT3G26380	CHR3	9660006	9663325	+	3.10531
AT3G26400	CHR3	9666449	9669426	+	0.947292
AT3G26410	CHR3	9669415	9671348	-	2.74853
AT3G26420	CHR3	9671517	9676005	+	1.61768
AT3G26430	CHR3	9671517	9675927	+	1.61768
AT3G26470	CHR3	9685932	9687642	+	3.18174
AT3G26480	CHR3	9687273	9690966	-	2.90495
AT3G26490	CHR3	9703525	9706446	+	4.28673
AT3G26539	CHR3	9743608	9744204	-	0.487728
AT3G26540	CHR3	9744542	9746652	-	4.01488
AT3G26560	CHR3	9749493	9753855	-	1.22825
AT3G26600	CHR3	9769634	9772122	+	3.20482
AT3G26618	CHR3	9788231	9790451	+	2.18211
AT3G26630	CHR3	9791267	9793023	-	2.18323
AT3G26640	CHR3	9793179	9794874	+	2.14483
AT3G26650	CHR3	9794862	9797045	+	4.37036
AT3G26670	CHR3	9797984	9801209	-	1.34703
AT3G26680	CHR3	9801169	9804282	+	1.62812
AT3G26690	CHR3	9804253	9805781	-	2.7899
AT3G26720	CHR3	9816563	9823327	+	1.22047
AT3G26730	CHR3	9823524	9827547	+	0.859903
AT3G26744	CHR3	9832667	9835279	-	3.40207
AT3G26750	CHR3	9839925	9842079	-	2.45723
AT3G26770	CHR3	9845334	9847200	+	1.62827
AT3G26780	CHR3	9848628	9850543	+	1.96214
AT3G26782	CHR3	9850531	9852864	+	3.65168
AT3G26810	CHR3	9867652	9870782	+	2.67927
AT3G26820	CHR3	9881128	9885202	+	2.37828
AT3G26840	CHR3	9892791	9896337	+	1.43695
AT3G26850	CHR3	9895542	9898006	-	1.44458
AT3G26880	CHR3	9906068	9906781	-	1.43748
AT3G26890	CHR3	9907150	9911933	-	1.05989
AT3G26900	CHR3	9911873	9914518	-	1.8381
AT3G26910	CHR3	9914959	9918810	-	1.24068
AT3G26920	CHR3	9920429	9922642	+	1.28012
AT3G26935	CHR3	9932526	9935499	-	1.31334
AT3G26940	CHR3	9936582	9939305	-	2.77138
AT3G26950	CHR3	9941107	9943882	-	2.13564
AT3G26980	CHR3	9945756	9948084	-	1.45554
AT3G26990	CHR3	9948125	9952055	-	1.30919
AT3G27000	CHR3	9952479	9955982	-	1.19884
AT3G27020	CHR3	9961277	9964737	-	2.48374
AT3G27025	CHR3	9969551	9971681	+	3.29749
AT3G27050	CHR3	9978095	9979843	-	2.705
AT3G27080	CHR3	9984947	9986738	-	1.96409
AT3G27110	CHR3	9997808	10000230	+	2.08908
AT3G27120	CHR3	10000248	10004306	-	2.39513
AT3G27150	CHR3	10009442	10011807	-	3.47943
AT3G27160	CHR3	10017321	10019442	+	2.81247
AT3G27170	CHR3	10023931	10027198	+	2.85338
AT3G27180	CHR3	10026837	10030087	-	1.68525
AT3G27185	CHR3	10035096	10036359	-	4.40697
AT3G27220	CHR3	10051069	10053761	-	2.38249
AT3G27230	CHR3	10053929	10055841	+	2.53688
AT3G27240	CHR3	10055730	10058773	-	1.34107
AT3G27260	CHR3	10067529	10072760	+	0.848714
AT3G27280	CHR3	10076809	10078608	+	2.08465
AT3G27300	CHR3	10083009	10086798	-	1.33573
AT3G27310	CHR3	10087106	10089260	-	3.01038
AT3G27320	CHR3	10090056	10092791	+	1.67235
AT3G27325	CHR3	10095015	10102423	+	0.706457
AT3G27330	CHR3	10116674	10120645	-	2.41408
AT3G27340	CHR3	10121234	10123128	+	2.31039
AT3G27380	CHR3	10129610	10132882	-	2.05512
AT3G27390	CHR3	10133177	10136665	-	1.96998
AT3G27420	CHR3	10148555	10150420	+	3.22776
AT3G27430	CHR3	10152458	10155447	+	1.48746
AT3G27440	CHR3	10155438	10158215	+	3.04663
AT3G27460	CHR3	10159221	10162323	-	1.19041
AT3G27475	CHR3	10172279	10175581	+	4.52675
AT3G27480	CHR3	10173220	10175604	-	4.77041
AT3G27495	CHR3	10182295	10182561	-	2.39571
AT3G27500	CHR3	10182730	10185198	-	3.18246
AT3G27520	CHR3	10192294	10193500	+	4.64901
AT3G27530	CHR3	10193477	10200046	-	0.644063
AT3G27540	CHR3	10205074	10207423	+	2.64966
AT3G27550	CHR3	10207727	10210231	-	1.95257
AT3G27560	CHR3	10210417	10213093	-	2.24936
AT3G27570	CHR3	10213996	10216964	-	2.15125
AT3G27580	CHR3	10217417	10220061	-	2.97564
AT3G27610	CHR3	10225486	10228264	-	1.09719
AT3G27620	CHR3	10229045	10230707	-	5.10141
AT3G27640	CHR3	10232242	10235640	+	2.38893
AT3G27670	CHR3	10245112	10253308	+	0.86848
AT3G27690	CHR3	10255906	10257489	+	2.29425
AT3G27700	CHR3	10256895	10261975	-	0.87352
AT3G27710	CHR3	10269206	10271065	+	2.99469
AT3G27720	CHR3	10271876	10273621	+	2.27413
AT3G27730	CHR3	10273098	10280646	-	2.59757
AT3G27740	CHR3	10281230	10283935	-	1.80732
AT3G27770	CHR3	10285657	10287931	-	1.39401
AT3G27820	CHR3	10315010	10318154	+	1.61411
AT3G27860	CHR3	10325834	10328323	+	4.21429
AT3G27870	CHR3	10330547	10335490	+	1.90638
AT3G27900	CHR3	10352462	10353875	-	2.52148
AT3G27925	CHR3	10365652	10369013	-	1.67188
AT3G27950	CHR3	10377957	10379907	+	4.56048
AT3G27960	CHR3	10380230	10383249	-	2.55822
AT3G27970	CHR3	10389482	10391703	+	4.59155
AT3G28007	CHR3	10408073	10409977	-	1.58105
AT3G28030	CHR3	10424179	10431364	+	1.70031
AT3G28040	CHR3	10434924	10438484	+	4.30973
AT3G28070	CHR3	10447845	10451064	+	2.66666
AT3G28150	CHR3	10471842	10473952	-	1.40717
AT3G28170	CHR3	10498177	10500360	+	2.59968
AT3G28180	CHR3	10505711	10509265	+	4.64469
AT3G28223	CHR3	10527477	10528961	-	2.5395
AT3G28270	CHR3	10538005	10540070	+	2.76266
AT3G28360	CHR3	10611024	10616361	-	4.86313
AT3G28370	CHR3	10620534	10624618	+	2.41137
AT3G28380	CHR3	10623699	10628201	-	3.58719
AT3G28390	CHR3	10629425	10633967	-	3.14226
AT3G28415	CHR3	10647123	10651540	-	4.64991
AT3G28430	CHR3	10656979	10662772	-	0.729709
AT3G28450	CHR3	10667135	10669428	+	1.02906
AT3G28455	CHR3	10669725	10671645	-	1.25983
AT3G28460	CHR3	10672041	10674456	-	1.79366
AT3G28470	CHR3	10674508	10675724	-	3.54436
AT3G28480	CHR3	10675986	10678388	-	1.33162
AT3G28510	CHR3	10685470	10687429	+	3.76868
AT3G28520	CHR3	10688323	10689759	+	2.96277
AT3G28540	CHR3	10694175	10696249	+	3.13537
AT3G28570	CHR3	10710405	10712028	+	2.94514
AT3G28630	CHR3	10728951	10730898	+	0.638956
AT3G28635	CHR3	10729313	10731391	-	0.608324
AT3G28640	CHR3	10731518	10733032	-	1.59512
AT3G28650	CHR3	10735637	10738397	+	3.51669
AT3G28660	CHR3	10738704	10740930	-	1.30888
AT3G28670	CHR3	10743769	10747202	+	1.26172
AT3G28690	CHR3	10754808	10757885	+	1.33148
AT3G28700	CHR3	10759541	10762209	+	2.00845
AT3G28710	CHR3	10772871	10775809	-	0.976746
AT3G28715	CHR3	10777837	10780664	+	1.13679
AT3G28720	CHR3	10782095	10784634	+	1.2233
AT3G28730	CHR3	10784888	10788729	+	1.28435
AT3G28740	CHR3	10788698	10790553	-	2.0589
AT3G28760	CHR3	10792933	10795385	-	1.77281
AT3G28770	CHR3	10796695	10803453	+	2.22578
AT3G28810	CHR3	10822181	10823985	-	1.94231
AT3G28830	CHR3	10831162	10833436	+	4.18926
AT3G28850	CHR3	10848241	10850286	+	4.27674
AT3G28857	CHR3	10855623	10856787	-	3.93988
AT3G28860	CHR3	10870005	10877578	-	1.82317
AT3G28880	CHR3	10893616	10895895	+	2.59341
AT3G28940	CHR3	10968043	10969858	-	1.7713
AT3G28970	CHR3	10987785	10990016	-	1.30501
AT3G28980	CHR3	10993117	10995006	-	2.67422
AT3G29010	CHR3	11006564	11008216	+	1.90584
AT3G29020	CHR3	11008079	11009456	-	2.1461
AT3G29060	CHR3	11044731	11048677	-	2.09519
AT3G29070	CHR3	11050081	11051153	+	6.03908
AT3G29090	CHR3	11073646	11075478	+	2.6021
AT3G29095	CHR3	11075578	11075649	+	1.30083
AT3G29100	CHR3	11075651	11077572	-	3.41998
AT3G29160	CHR3	11128620	11132105	-	0.992464
AT3G29185	CHR3	11154903	11157293	-	2.19354
AT3G29200	CHR3	11163839	11166458	-	1.72036
AT3G29230	CHR3	11188570	11191195	+	2.66622
AT3G29250	CHR3	11193389	11195171	-	2.99281
AT3G29255	CHR3	11209586	11213909	+	3.12855
AT3G29270	CHR3	11234173	11236458	+	1.29477
AT3G29280	CHR3	11236576	11238043	-	3.05927
AT3G29310	CHR3	11249558	11251821	+	1.26534
AT3G29320	CHR3	11252807	11257814	+	2.26796
AT3G29330	CHR3	11257684	11259074	-	5.06854
AT3G29340	CHR3	11259564	11262440	-	2.57193
AT3G29360	CHR3	11267007	11269356	-	2.31575
AT3G29375	CHR3	11280151	11282158	+	3.19259
AT3G29390	CHR3	11289495	11294774	+	0.814908
AT3G29400	CHR3	11297180	11299695	-	1.2591
AT3G29410	CHR3	11302431	11305198	-	3.75685
AT3G29575	CHR3	11382214	11384145	-	2.79341
AT3G29630	CHR3	11447002	11448675	-	4.09661
AT3G29635	CHR3	11465695	11467254	-	5.30496
AT3G29636	CHR3	11467964	11468857	-	5.25851
AT3G29680	CHR3	11531353	11533028	-	8.45133
AT3G29760	CHR3	11589464	11592371	-	1.38757
AT3G29770	CHR3	11648096	11650980	+	1.79698
AT3G29797	CHR3	11717591	11718128	+	0.977654
AT3G29800	CHR3	11720096	11722103	+	6.86954
AT3G29810	CHR3	11728024	11730350	+	1.52129
AT3G30260	CHR3	11908870	11913166	+	2.18167
AT3G30280	CHR3	11914366	11915697	+	7.69442
AT3G30300	CHR3	11921096	11924617	-	1.64525
AT3G30340	CHR3	11956458	11959098	+	1.57597
AT3G30380	CHR3	11973971	11976909	+	1.35442
AT3G30390	CHR3	11976837	11979646	-	1.62517
AT3G30580	CHR3	12167577	12168181	-	1.95082
AT3G30730	CHR3	12357280	12358128	-	3.47296
AT3G30841	CHR3	12591378	12593551	+	1.93469
AT3G30842	CHR3	12593810	12600432	-	2.15407
AT3G32040	CHR3	13047645	13049106	-	2.83521
AT3G32920	CHR3	13484403	13489243	-	3.08722
AT3G32930	CHR3	13489249	13490906	+	3.69175
AT3G32940	CHR3	13490828	13493834	-	5.09849
AT3G33520	CHR3	14093656	14095588	-	1.53345
AT3G33530	CHR3	14085248	14093670	+	0.495861
AT3G42170	CHR3	14320943	14324069	+	1.97956
AT3G42570	CHR3	14689058	14690388	+	1.49056
AT3G42630	CHR3	14722250	14723919	+	1.61516
AT3G42640	CHR3	14724103	14728327	+	0.791561
AT3G42660	CHR3	14751280	14755701	+	1.40304
AT3G42670	CHR3	14755798	14760629	-	2.46015
AT3G42790	CHR3	14877890	14879792	-	2.88474
AT3G42850	CHR3	14940002	14945319	-	2.28028
AT3G42860	CHR3	14946143	14948228	-	1.45752
AT3G42880	CHR3	14954363	14957031	+	5.12603
AT3G42950	CHR3	15015086	15018653	+	1.69559
AT3G43120	CHR3	15094048	15095989	+	1.59518
AT3G43190	CHR3	15179010	15184105	-	1.73873
AT3G43210	CHR3	15190786	15196215	+	0.877661
AT3G43220	CHR3	15196812	15203139	-	0.883151
AT3G43230	CHR3	15207367	15209853	+	1.23525
AT3G43240	CHR3	15209831	15214947	-	0.817929
AT3G43300	CHR3	15233845	15245281	-	0.760408
AT3G43400	CHR3	15332136	15333703	+	2.34246
AT3G43410	CHR3	15340504	15341109	-	1.27285
AT3G43440	CHR3	15367546	15370157	+	1.07413
AT3G43580	CHR3	15502016	15503638	+	5.76446
AT3G43590	CHR3	15509527	15512574	+	0.910783
AT3G43600	CHR3	15511832	15517545	-	1.32321
AT3G43610	CHR3	15517576	15524096	-	1.27581
AT3G43670	CHR3	15567067	15569984	+	3.66953
AT3G43710	CHR3	15605608	15606744	+	3.49694
AT3G43750	CHR3	15646460	15647566	+	2.28417
AT3G43800	CHR3	15660770	15661987	+	4.15267
AT3G43840	CHR3	15700352	15701843	+	2.14253
AT3G43920	CHR3	15753387	15760859	+	0.833602
AT3G43930	CHR3	15760817	15763406	-	2.00942
AT3G43970	CHR3	15777408	15778166	-	3.61697
AT3G44010	CHR3	15799481	15801227	-	0.880634
AT3G44060	CHR3	15824938	15826391	-	2.71554
AT3G44080	CHR3	15835632	15837126	-	2.02459
AT3G44100	CHR3	15865933	15867534	-	1.54327
AT3G44120	CHR3	15878399	15879830	-	5.4296
AT3G44160	CHR3	15888840	15891988	-	1.11413
AT3G44180	CHR3	15900795	15901716	+	1.94066
AT3G44190	CHR3	15901714	15903628	-	2.16685
AT3G44200	CHR3	15906348	15912040	+	1.08959
AT3G44250	CHR3	15948505	15950245	-	3.75107
AT3G44260	CHR3	15952008	15953346	-	2.6187
AT3G44280	CHR3	15968515	15971200	-	1.19587
AT3G44290	CHR3	15972673	15975250	-	1.57753
AT3G44320	CHR3	15993259	15995811	+	2.77499
AT3G44330	CHR3	16006508	16011121	+	1.06574
AT3G44340	CHR3	16011547	16020336	-	0.688569
AT3G44370	CHR3	16030270	16035273	-	0.848854
AT3G44480	CHR3	16090460	16096477	-	0.744466
AT3G44490	CHR3	16097479	16098599	+	4.10714
AT3G44530	CHR3	16115498	16121534	+	1.02666
AT3G44540	CHR3	16123426	16128030	+	2.42554
AT3G44600	CHR3	16164935	16169304	-	0.732708
AT3G44610	CHR3	16188129	16192365	-	4.33997
AT3G44630	CHR3	16195848	16201225	+	2.37061
AT3G44635	CHR3	16199123	16200095	-	1.64359
AT3G44660	CHR3	16214964	16215785	-	3.92547
AT3G44680	CHR3	16226519	16230009	-	1.08051
AT3G44690	CHR3	16230685	16234310	-	1.43521
AT3G44713	CHR3	16260205	16262484	+	1.70103
AT3G44740	CHR3	16295853	16297970	-	5.21799
AT3G44765	CHR3	16311975	16314027	+	1.6972
AT3G44766	CHR3	16310244	16310665	+	1.65483
AT3G44770	CHR3	16315932	16319707	+	2.69698
AT3G44780	CHR3	16321601	16322604	-	2.13206
AT3G44790	CHR3	16328697	16330535	+	4.02687
AT3G44810	CHR3	16358496	16359983	-	6.01314
AT3G44820	CHR3	16361289	16364750	-	1.35015
AT3G44830	CHR3	16368890	16372443	+	1.67023
AT3G44840	CHR3	16372418	16373759	-	2.90893
AT3G44850	CHR3	16374243	16377263	-	1.79011
AT3G44860	CHR3	16379571	16381434	+	5.48333
AT3G44870	CHR3	16382219	16383605	+	4.21492
AT3G44880	CHR3	16383595	16386344	+	3.66231
AT3G44890	CHR3	16386395	16388723	+	2.15977
AT3G44900	CHR3	16388724	16391582	+	5.25667
AT3G44910	CHR3	16392064	16394579	-	5.72469
AT3G44920	CHR3	16396925	16399924	-	4.79378
AT3G44930	CHR3	16401891	16404824	-	4.09315
AT3G44960	CHR3	16427581	16429403	+	1.99087
AT3G44970	CHR3	16432286	16435124	+	3.12708
AT3G45010	CHR3	16466144	16468989	+	3.46055
AT3G45020	CHR3	16468961	16470263	-	3.01959
AT3G45040	CHR3	16472538	16475830	-	1.64152
AT3G45050	CHR3	16475957	16477524	+	1.79456
AT3G45060	CHR3	16477561	16479559	-	2.64964
AT3G45070	CHR3	16486274	16487484	-	3.21781
AT3G45090	CHR3	16490442	16495170	-	1.34109
AT3G45100	CHR3	16504314	16507415	+	1.33258
AT3G45160	CHR3	16533428	16534265	-	2.31772
AT3G45190	CHR3	16541615	16548367	-	0.768372
AT3G45240	CHR3	16570478	16573762	-	1.15582
AT3G45280	CHR3	16610655	16613521	-	2.68618
AT3G45300	CHR3	16621452	16625043	-	1.57926
AT3G45310	CHR3	16628210	16630570	-	3.00106
AT3G45330	CHR3	16632261	16634569	-	2.51581
AT3G45390	CHR3	16647921	16649974	-	3.44298
AT3G45400	CHR3	16651573	16653728	+	2.07088
AT3G45410	CHR3	16653899	16656575	-	2.46633
AT3G45420	CHR3	16656773	16660240	-	2.90506
AT3G45430	CHR3	16660575	16664146	-	3.92996
AT3G45440	CHR3	16664611	16667747	-	2.25119
AT3G45443	CHR3	16667638	16669608	-	2.93545
AT3G45500	CHR3	16688418	16689693	-	3.70996
AT3G45580	CHR3	16729989	16731511	-	3.04617
AT3G45590	CHR3	16732540	16733854	+	2.24924
AT3G45620	CHR3	16745873	16748156	+	1.88876
AT3G45630	CHR3	16748092	16753843	-	0.707488
AT3G45640	CHR3	16756571	16758874	+	3.90745
AT3G45650	CHR3	16758877	16761430	+	1.7972
AT3G45660	CHR3	16761716	16764439	+	3.6914
AT3G45670	CHR3	16765320	16766459	+	3.59977
AT3G45680	CHR3	16770888	16773185	+	5.56822
AT3G45690	CHR3	16776268	16778150	+	4.36561
AT3G45710	CHR3	16782588	16784772	+	3.30611
AT3G45720	CHR3	16785046	16786945	+	4.18386
AT3G45740	CHR3	16790761	16793540	+	0.908913
AT3G45760	CHR3	16801996	16804967	-	3.00544
AT3G45770	CHR3	16805473	16807950	-	1.61577
AT3G45810	CHR3	16832726	16837792	-	3.82946
AT3G45830	CHR3	16840652	16845580	+	1.13826
AT3G45850	CHR3	16855500	16861529	-	0.943802
AT3G45860	CHR3	16863088	16866261	-	3.04467
AT3G45870	CHR3	16867033	16868926	+	2.30788
AT3G45880	CHR3	16868914	16871609	-	2.01799
AT3G45890	CHR3	16871578	16874367	+	2.06686
AT3G45900	CHR3	16873869	16876083	-	2.21981
AT3G45940	CHR3	16886226	16889171	-	3.96959
AT3G46000	CHR3	16907334	16909119	-	1.03517
AT3G46040	CHR3	16914525	16915837	+	2.3103
AT3G46060	CHR3	16917527	16920018	+	2.16295
AT3G46100	CHR3	16928158	16931053	-	1.68895
AT3G46160	CHR3	16950955	16952136	+	9.26407
AT3G46180	CHR3	16953997	16956885	-	2.29191
AT3G46190	CHR3	16965105	16967345	+	2.24681
AT3G46200	CHR3	16968423	16971321	+	2.05824
AT3G46210	CHR3	16976631	16978923	-	1.6924
AT3G46220	CHR3	16979048	16984177	+	1.22294
AT3G46240	CHR3	16985843	16988064	-	2.69873
AT3G46280	CHR3	17005423	17008528	-	5.81757
AT3G46290	CHR3	17012500	17015885	+	2.04999
AT3G46340	CHR3	17026658	17031897	+	2.53384
AT3G46350	CHR3	17036427	17039547	+	3.68947
AT3G46355	CHR3	17039609	17041680	+	2.60643
AT3G46400	CHR3	17073144	17077500	+	3.21496
AT3G46410	CHR3	17079093	17080684	+	3.09489
AT3G46420	CHR3	17082108	17086534	+	2.39443
AT3G46440	CHR3	17089013	17092065	-	1.46668
AT3G46450	CHR3	17092848	17095729	-	3.10918
AT3G46460	CHR3	17095706	17097465	-	2.80359
AT3G46480	CHR3	17103173	17105625	+	1.79595
AT3G46500	CHR3	17120351	17122875	+	2.39989
AT3G46510	CHR3	17123731	17126897	-	1.34117
AT3G46520	CHR3	17128211	17131466	+	3.96966
AT3G46580	CHR3	17148232	17149597	+	4.93243
AT3G46590	CHR3	17152460	17156240	+	1.53518
AT3G46600	CHR3	17157585	17159965	+	3.69451
AT3G46610	CHR3	17159763	17162475	-	1.65916
AT3G46640	CHR3	17183042	17186959	+	2.40149
AT3G46650	CHR3	17185453	17187821	-	3.00542
AT3G46658	CHR3	17188839	17191349	+	1.89725
AT3G46660	CHR3	17189264	17191167	-	1.446
AT3G46668	CHR3	17191668	17194444	+	1.20728
AT3G46670	CHR3	17192589	17194397	-	0.708914
AT3G46680	CHR3	17195318	17196743	-	2.23244
AT3G46690	CHR3	17197443	17199363	-	3.73471
AT3G46730	CHR3	17213069	17215755	-	2.14009
AT3G46735	CHR3	17214279	17215815	+	2.21202
AT3G46740	CHR3	17215813	17219411	-	1.38364
AT3G46750	CHR3	17219741	17221772	+	3.70437
AT3G46760	CHR3	17221936	17223272	+	3.6961
AT3G46790	CHR3	17231681	17234045	-	2.21753
AT3G46800	CHR3	17234494	17236668	-	4.79859
AT3G46810	CHR3	17238231	17240623	-	2.64707
AT3G46820	CHR3	17241702	17244281	-	1.70177
AT3G46830	CHR3	17246228	17248823	-	2.92514
AT3G46840	CHR3	17251011	17254113	+	3.03279
AT3G46850	CHR3	17256338	17259462	+	4.61297
AT3G46870	CHR3	17262943	17264555	+	4.2649
AT3G46880	CHR3	17265234	17266266	+	2.09977
AT3G46910	CHR3	17278542	17279652	+	2.08219
AT3G46920	CHR3	17280430	17285048	-	1.21782
AT3G46930	CHR3	17285565	17288077	+	1.00401
AT3G46950	CHR3	17289369	17290963	+	2.62534
AT3G46960	CHR3	17290873	17298222	-	0.659565
AT3G46970	CHR3	17301394	17306633	-	2.0144
AT3G46980	CHR3	17306599	17310068	-	2.35452
AT3G47000	CHR3	17313646	17316639	-	1.40817
AT3G47010	CHR3	17316635	17319531	-	2.79195
AT3G47030	CHR3	17322119	17323594	+	3.71954
AT3G47040	CHR3	17324102	17327152	-	3.27031
AT3G47050	CHR3	17327935	17330889	-	2.96708
AT3G47060	CHR3	17332926	17336966	+	1.15187
AT3G47080	CHR3	17338102	17340543	-	2.01112
AT3G47090	CHR3	17341235	17344762	-	1.93833
AT3G47110	CHR3	17347103	17350953	-	1.38258
AT3G47120	CHR3	17350898	17352853	-	2.52698
AT3G47130	CHR3	17353714	17355086	+	4.09887
AT3G47160	CHR3	17359758	17362240	-	1.00657
AT3G47170	CHR3	17368672	17370494	-	3.027
AT3G47190	CHR3	17374379	17376054	-	5.59853
AT3G47250	CHR3	17399757	17401871	-	2.87426
AT3G47290	CHR3	17420397	17424342	+	3.84577
AT3G47360	CHR3	17450852	17452949	+	0.853641
AT3G47390	CHR3	17459339	17464865	+	1.54021
AT3G47400	CHR3	17465510	17468118	+	2.08897
AT3G47420	CHR3	17472297	17475274	-	1.27934
AT3G47450	CHR3	17483068	17486347	-	2.82765
AT3G47460	CHR3	17486490	17493395	+	2.11464
AT3G47480	CHR3	17496085	17497164	-	2.62411
AT3G47490	CHR3	17498148	17501006	+	1.97841
AT3G47500	CHR3	17503883	17506124	-	3.51979
AT3G47520	CHR3	17512816	17515155	+	2.10695
AT3G47530	CHR3	17517303	17519305	-	6.03145
AT3G47550	CHR3	17523367	17525540	+	1.25207
AT3G47570	CHR3	17527507	17531041	+	2.60436
AT3G47580	CHR3	17532612	17536059	+	4.25119
AT3G47590	CHR3	17535759	17537580	-	2.86996
AT3G47610	CHR3	17549111	17551520	+	2.60228
AT3G47630	CHR3	17562941	17565685	-	1.89324
AT3G47660	CHR3	17570696	17574805	+	1.24608
AT3G47675	CHR3	17576004	17579578	-	1.05615
AT3G47680	CHR3	17577398	17579577	-	1.12088
AT3G47690	CHR3	17581096	17583586	+	1.91825
AT3G47700	CHR3	17583601	17586707	-	2.45541
AT3G47730	CHR3	17594060	17599083	-	1.08119
AT3G47740	CHR3	17600521	17605128	+	4.07384
AT3G47750	CHR3	17606359	17611065	+	2.88869
AT3G47760	CHR3	17611787	17616743	+	2.63919
AT3G47780	CHR3	17624340	17629285	+	1.96224
AT3G47790	CHR3	17629530	17633942	+	3.00548
AT3G47810	CHR3	17637122	17639716	-	1.23825
AT3G47820	CHR3	17644198	17646268	+	3.44895
AT3G47830	CHR3	17647004	17648431	+	5.86036
AT3G47833	CHR3	17648495	17650173	+	2.60606
AT3G47840	CHR3	17651841	17654032	+	4.13959
AT3G47850	CHR3	17654129	17656013	-	2.21111
AT3G47870	CHR3	17659680	17661354	-	3.28014
AT3G47910	CHR3	17674287	17681730	-	1.0732
AT3G47930	CHR3	17684322	17687661	+	1.62088
AT3G47940	CHR3	17687885	17689743	-	3.25435
AT3G47960	CHR3	17697942	17700923	-	2.10134
AT3G47990	CHR3	17713094	17716349	-	1.5796
AT3G48000	CHR3	17716864	17720169	-	1.88664
AT3G48010	CHR3	17721137	17724140	-	3.2658
AT3G48030	CHR3	17725410	17728256	-	1.90592
AT3G48040	CHR3	17731337	17733513	+	1.55535
AT3G48050	CHR3	17733515	17739870	-	0.729853
AT3G48060	CHR3	17742989	17748785	-	1.29992
AT3G48070	CHR3	17750710	17752965	+	1.4511
AT3G48080	CHR3	17752463	17755190	-	2.65668
AT3G48090	CHR3	17755329	17758147	-	2.24512
AT3G48110	CHR3	17762970	17771146	+	0.658338
AT3G48120	CHR3	17772057	17774739	+	0.86026
AT3G48150	CHR3	17779507	17782682	-	3.30339
AT3G48160	CHR3	17783331	17786160	+	2.29254
AT3G48170	CHR3	17785854	17790026	-	0.803318
AT3G48187	CHR3	17797628	17800168	+	3.55446
AT3G48190	CHR3	17801289	17828553	+	0.59804
AT3G48195	CHR3	17828572	17832759	-	1.01267
AT3G48200	CHR3	17832770	17837998	-	3.77705
AT3G48210	CHR3	17849351	17851785	+	1.61179
AT3G48230	CHR3	17855112	17858120	+	4.77103
AT3G48250	CHR3	17869515	17872032	-	2.0335
AT3G48260	CHR3	17872820	17875530	-	3.84712
AT3G48290	CHR3	17882465	17884515	+	4.47727
AT3G48300	CHR3	17885465	17887272	+	2.91625
AT3G48320	CHR3	17891134	17892847	+	1.73553
AT3G48330	CHR3	17892738	17894162	-	2.12169
AT3G48350	CHR3	17905725	17907690	+	6.14666
AT3G48360	CHR3	17907767	17910738	-	2.01819
AT3G48380	CHR3	17916416	17920315	+	1.07976
AT3G48390	CHR3	17920795	17923496	+	3.15451
AT3G48400	CHR3	17923678	17925589	+	3.27026
AT3G48410	CHR3	17923551	17928280	-	2.9936
AT3G48425	CHR3	17931705	17934744	+	2.48972
AT3G48430	CHR3	17935256	17940792	+	0.787292
AT3G48440	CHR3	17941046	17943855	+	2.34052
AT3G48450	CHR3	17943933	17945138	-	4.66484
AT3G48470	CHR3	17951626	17956920	+	1.67632
AT3G48475	CHR3	17954727	17956096	-	0.479258
AT3G48480	CHR3	17956936	17959124	-	2.55822
AT3G48500	CHR3	17962080	17965723	+	2.09891
AT3G48530	CHR3	17987378	17989763	+	0.959142
AT3G48540	CHR3	17989798	17992039	-	2.16289
AT3G48560	CHR3	18001283	18003749	-	3.7606
AT3G48580	CHR3	18007098	18008535	+	0.535123
AT3G48620	CHR3	18015983	18017821	+	5.31377
AT3G48670	CHR3	18030669	18034065	+	2.15991
AT3G48680	CHR3	18034935	18037041	+	1.44088
AT3G48730	CHR3	18049571	18051778	+	2.60121
AT3G48750	CHR3	18071454	18074641	+	1.63029
AT3G48760	CHR3	18075705	18078363	+	1.70094
AT3G48780	CHR3	18089020	18093252	+	3.0888
AT3G48790	CHR3	18093267	18095329	+	2.08042
AT3G48810	CHR3	18097010	18099721	+	1.92202
AT3G48820	CHR3	18099712	18102941	-	1.1389
AT3G48830	CHR3	18103141	18106460	+	1.25897
AT3G48860	CHR3	18117237	18122812	+	1.31013
AT3G48870	CHR3	18122118	18126742	-	1.02058
AT3G48880	CHR3	18126788	18129251	+	1.93614
AT3G48890	CHR3	18129452	18131592	+	3.21568
AT3G48900	CHR3	18131808	18136485	+	2.99431
AT3G48920	CHR3	18139172	18140772	+	2.28482
AT3G48940	CHR3	18142618	18144311	-	3.81071
AT3G48950	CHR3	18147671	18150058	+	7.43479
AT3G48980	CHR3	18155087	18158417	+	1.65757
AT3G48990	CHR3	18158565	18161486	-	1.03931
AT3G49000	CHR3	18162560	18165986	+	1.5306
AT3G49010	CHR3	18166708	18168700	-	1.35915
AT3G49020	CHR3	18169079	18170660	+	3.08944
AT3G49050	CHR3	18180907	18184048	+	1.82362
AT3G49055	CHR3	18185109	18186968	-	3.14611
AT3G49060	CHR3	18186898	18192145	-	0.862271
AT3G49080	CHR3	18194154	18196784	-	1.47117
AT3G49100	CHR3	18196308	18198492	+	2.06801
AT3G49130	CHR3	18210453	18211708	+	4.79505
AT3G49140	CHR3	18211863	18215743	-	3.98683
AT3G49142	CHR3	18215788	18217884	-	2.04062
AT3G49160	CHR3	18221794	18224905	-	1.49678
AT3G49170	CHR3	18226827	18229610	-	1.89223
AT3G49180	CHR3	18229747	18232004	+	1.1946
AT3G49240	CHR3	18255961	18258203	+	1.22658
AT3G49250	CHR3	18255960	18260998	-	1.58747
AT3G49290	CHR3	18272283	18275442	+	2.87083
AT3G49310	CHR3	18284787	18288118	-	1.33605
AT3G49320	CHR3	18288172	18290672	-	2.1983
AT3G49330	CHR3	18291339	18292267	+	3.11038
AT3G49350	CHR3	18296990	18300189	-	1.46674
AT3G49370	CHR3	18304637	18308091	-	1.99238
AT3G49390	CHR3	18314006	18318041	-	1.5205
AT3G49400	CHR3	18319060	18324624	-	1.2626
AT3G49410	CHR3	18324705	18329350	+	2.0861
AT3G49420	CHR3	18329330	18331431	+	1.62741
AT3G49430	CHR3	18331509	18335154	+	1.27567
AT3G49450	CHR3	18337305	18338542	-	2.52265
AT3G49470	CHR3	18340934	18342644	+	5.15282
AT3G49480	CHR3	18342544	18344137	-	3.12286
AT3G49490	CHR3	18344738	18348730	-	1.07385
AT3G49500	CHR3	18348974	18353673	-	2.65836
AT3G49510	CHR3	18353891	18355057	+	2.85826
AT3G49530	CHR3	18362443	18364959	-	1.31302
AT3G49590	CHR3	18377409	18380369	+	1.52048
AT3G49600	CHR3	18380417	18387239	-	0.885276
AT3G49601	CHR3	18387267	18389571	-	1.35428
AT3G49620	CHR3	18393747	18397050	+	2.26981
AT3G49630	CHR3	18397725	18400640	+	2.12442
AT3G49640	CHR3	18400257	18402962	-	2.09792
AT3G49650	CHR3	18404842	18409784	-	1.31523
AT3G49670	CHR3	18417568	18421263	+	5.28456
AT3G49680	CHR3	18422542	18425758	+	2.13217
AT3G49700	CHR3	18434449	18436141	-	4.20886
AT3G49710	CHR3	18437845	18440010	+	2.21029
AT3G49720	CHR3	18440003	18442211	-	1.49661
AT3G49725	CHR3	18442228	18445457	-	3.9489
AT3G49730	CHR3	18445546	18450181	-	2.46625
AT3G49740	CHR3	18447725	18450136	+	2.38757
AT3G49800	CHR3	18471625	18473771	-	1.64733
AT3G49810	CHR3	18474305	18477032	-	1.93463
AT3G49840	CHR3	18484513	18487043	+	1.77366
AT3G49850	CHR3	18488993	18490997	+	2.0309
AT3G49860	CHR3	18491084	18492241	-	1.99084
AT3G49870	CHR3	18492274	18494285	-	2.35286
AT3G49880	CHR3	18496182	18498901	+	1.63829
AT3G49890	CHR3	18499164	18500722	+	1.84231
AT3G49900	CHR3	18500575	18502778	-	3.16161
AT3G49920	CHR3	18505481	18507835	-	1.7743
AT3G49970	CHR3	18527061	18529525	-	2.49337
AT3G49990	CHR3	18532301	18534415	-	1.82472
AT3G50000	CHR3	18534450	18537073	+	1.88161
AT3G50030	CHR3	18546444	18548240	-	5.64684
AT3G50040	CHR3	18549204	18551375	-	2.70842
AT3G50050	CHR3	18553941	18557460	-	1.64187
AT3G50080	CHR3	18572624	18574548	+	3.38142
AT3G50090	CHR3	18575432	18577336	+	5.36022
AT3G50100	CHR3	18578306	18580686	+	2.46744
AT3G50180	CHR3	18604941	18607162	-	4.98802
AT3G50210	CHR3	18614112	18616489	-	1.68155
AT3G50230	CHR3	18620450	18623251	+	3.26653
AT3G50240	CHR3	18623254	18628914	-	1.82536
AT3G50360	CHR3	18674137	18675761	+	1.94703
AT3G50370	CHR3	18675998	18684377	-	0.846887
AT3G50380	CHR3	18686368	18700710	-	0.587933
AT3G50420	CHR3	18710871	18713649	-	1.5718
AT3G50430	CHR3	18713676	18717409	+	1.18257
AT3G50460	CHR3	18727666	18728810	+	3.39221
AT3G50470	CHR3	18728935	18730497	+	2.16673
AT3G50520	CHR3	18747954	18749674	+	2.11107
AT3G50550	CHR3	18759348	18760711	+	2.83687
AT3G50560	CHR3	18761006	18764056	-	1.6966
AT3G50570	CHR3	18766749	18767607	-	2.27772
AT3G50590	CHR3	18770872	18779502	+	0.588219
AT3G50620	CHR3	18784660	18786952	-	1.73569
AT3G50640	CHR3	18803665	18804731	-	1.99153
AT3G50670	CHR3	18826160	18829684	-	0.966509
AT3G50690	CHR3	18834927	18837395	-	1.31698
AT3G50720	CHR3	18847519	18849430	-	2.27552
AT3G50790	CHR3	18879893	18882237	-	3.04569
AT3G50910	CHR3	18919327	18922301	+	1.68078
AT3G50950	CHR3	18935674	18938799	+	1.18257
AT3G50960	CHR3	18938697	18940428	-	2.04045
AT3G51040	CHR3	18952073	18953801	-	2.04536
AT3G51050	CHR3	18953842	18957963	+	0.832969
AT3G51070	CHR3	18969068	18972554	+	2.09131
AT3G51075	CHR3	18968649	18972870	-	2.25666
AT3G51090	CHR3	18977924	18980053	-	2.7204
AT3G51100	CHR3	18980217	18982407	-	1.52267
AT3G51110	CHR3	18983626	18985869	+	1.85171
AT3G51120	CHR3	18986026	18992074	-	0.717883
AT3G51130	CHR3	18994026	18997590	+	1.04274
AT3G51140	CHR3	18997600	18999904	+	2.48691
AT3G51150	CHR3	19000677	19006807	+	3.1335
AT3G51180	CHR3	19013389	19016347	+	1.74077
AT3G51250	CHR3	19028106	19030676	+	3.0964
AT3G51260	CHR3	19030926	19033134	+	1.24881
AT3G51270	CHR3	19033542	19037012	+	1.4297
AT3G51290	CHR3	19039512	19044371	+	3.45639
AT3G51310	CHR3	19044331	19049454	-	0.759817
AT3G51320	CHR3	19049543	19051647	-	3.12233
AT3G51325	CHR3	19051829	19053259	+	2.67514
AT3G51330	CHR3	19053272	19056447	-	2.97241
AT3G51340	CHR3	19056766	19060087	-	4.24243
AT3G51350	CHR3	19060261	19063538	-	3.96802
AT3G51360	CHR3	19064203	19066734	-	4.54223
AT3G51375	CHR3	19073434	19073556	+	1.88226
AT3G51390	CHR3	19075544	19078120	+	1.93257
AT3G51460	CHR3	19092518	19097437	+	1.0283
AT3G51480	CHR3	19100676	19104844	+	2.52868
AT3G51490	CHR3	19104885	19107797	-	3.61714
AT3G51520	CHR3	19110596	19112760	+	2.72181
AT3G51530	CHR3	19112694	19114643	-	1.72603
AT3G51540	CHR3	19115184	19117461	+	3.3152
AT3G51550	CHR3	19117584	19120949	-	1.65826
AT3G51560	CHR3	19121687	19125913	-	3.06497
AT3G51570	CHR3	19126329	19130705	+	2.88873
AT3G51580	CHR3	19130768	19133435	-	1.93777
AT3G51600	CHR3	19138338	19139423	-	1.81022
AT3G51610	CHR3	19139478	19142125	-	1.22569
AT3G51620	CHR3	19143334	19148244	+	0.864719
AT3G51630	CHR3	19148871	19152193	+	1.38023
AT3G51640	CHR3	19153734	19157394	+	0.975786
AT3G51650	CHR3	19158851	19163222	+	1.16398
AT3G51700	CHR3	19179266	19181189	-	2.10595
AT3G51730	CHR3	19186666	19188733	+	1.6224
AT3G51740	CHR3	19188844	19192161	+	3.35766
AT3G51770	CHR3	19199750	19204464	-	1.17725
AT3G51780	CHR3	19206768	19208648	-	2.34688
AT3G51800	CHR3	19210914	19213776	-	1.31096
AT3G51820	CHR3	19215930	19219128	-	2.85713
AT3G51830	CHR3	19220116	19225280	+	1.02804
AT3G51840	CHR3	19225360	19229341	-	0.919149
AT3G51850	CHR3	19232358	19235891	+	1.36948
AT3G51870	CHR3	19243902	19246936	+	1.64647
AT3G51930	CHR3	19271347	19273064	+	7.90981
AT3G51940	CHR3	19273339	19275338	-	3.72127
AT3G51970	CHR3	19284339	19285582	+	3.85463
AT3G52020	CHR3	19299309	19301148	+	5.80741
AT3G52030	CHR3	19301778	19304253	+	2.5393
AT3G52050	CHR3	19304886	19309651	+	0.917389
AT3G52080	CHR3	19314966	19317988	+	2.7105
AT3G52100	CHR3	19319223	19322985	+	1.95586
AT3G52120	CHR3	19328490	19331970	+	1.17494
AT3G52130	CHR3	19332011	19332597	-	0.51626
AT3G52140	CHR3	19332828	19341739	+	0.728486
AT3G52155	CHR3	19343537	19345517	+	1.65929
AT3G52160	CHR3	19344972	19346668	-	1.74042
AT3G52170	CHR3	19346752	19349555	-	2.22597
AT3G52180	CHR3	19349600	19353728	-	2.6736
AT3G52190	CHR3	19353867	19357261	-	1.24547
AT3G52200	CHR3	19360129	19366417	+	0.664204
AT3G52210	CHR3	19366984	19369494	+	2.64632
AT3G52220	CHR3	19369362	19371074	-	1.63267
AT3G52240	CHR3	19372634	19375960	-	0.927436
AT3G52250	CHR3	19376138	19383369	+	0.695054
AT3G52260	CHR3	19383266	19386553	-	0.980967
AT3G52270	CHR3	19386983	19388944	-	2.50918
AT3G52300	CHR3	19396424	19398444	+	2.0448
AT3G52310	CHR3	19399188	19402981	+	2.94148
AT3G52330	CHR3	19404955	19406207	-	2.74024
AT3G52340	CHR3	19406853	19409457	+	2.40226
AT3G52350	CHR3	19409606	19410148	-	1.73504
AT3G52390	CHR3	19422988	19425257	-	1.93514
AT3G52430	CHR3	19431095	19434450	+	2.21385
AT3G52490	CHR3	19455505	19459203	-	2.96459
AT3G52526	CHR3	19484338	19487228	+	1.18013
AT3G52530	CHR3	19484567	19486130	-	1.27216
AT3G52550	CHR3	19492099	19492987	-	2.13798
AT3G52570	CHR3	19501130	19503027	+	2.87278
AT3G52580	CHR3	19503153	19504973	+	1.79893
AT3G52610	CHR3	19510446	19512714	+	1.47973
AT3G52640	CHR3	19514837	19520596	-	1.16493
AT3G52660	CHR3	19521654	19525009	+	1.32462
AT3G52750	CHR3	19549604	19553136	-	2.47234
AT3G52820	CHR3	19573916	19577141	-	4.57626
AT3G52840	CHR3	19581049	19586354	+	2.39176
AT3G52850	CHR3	19587756	19591947	+	1.12319
AT3G52870	CHR3	19593073	19595834	-	2.6673
AT3G52880	CHR3	19601167	19604597	-	2.06864
AT3G52890	CHR3	19607897	19612217	+	1.01093
AT3G52900	CHR3	19613078	19614027	+	1.05942
AT3G52905	CHR3	19614007	19615754	-	3.90201
AT3G52930	CHR3	19626748	19629204	-	1.22045
AT3G52940	CHR3	19630077	19633328	-	1.62311
AT3G52950	CHR3	19634331	19636845	+	1.45112
AT3G52980	CHR3	19645660	19646962	+	3.32709
AT3G52990	CHR3	19648711	19652515	+	2.09685
AT3G53000	CHR3	19653910	19656135	+	3.30986
AT3G53030	CHR3	19662195	19664553	+	1.47525
AT3G53040	CHR3	19664629	19666497	-	2.65338
AT3G53050	CHR3	19669084	19669774	+	1.46185
AT3G53065	CHR3	19672726	19673567	+	2.93434
AT3G53090	CHR3	19679177	19685360	+	0.599974
AT3G53100	CHR3	19684686	19686984	-	0.975192
AT3G53110	CHR3	19687740	19690661	+	2.45495
AT3G53120	CHR3	19690571	19692578	-	1.54252
AT3G53130	CHR3	19692757	19697542	+	4.85561
AT3G53150	CHR3	19697607	19699392	-	5.21227
AT3G53160	CHR3	19702332	19703976	-	4.26287
AT3G53170	CHR3	19704106	19706536	-	2.52241
AT3G53180	CHR3	19706820	19711460	+	2.43455
AT3G53190	CHR3	19713799	19717740	+	2.4742
AT3G53210	CHR3	19720077	19721903	+	4.67972
AT3G53220	CHR3	19721937	19722846	+	3.54493
AT3G53240	CHR3	19733766	19739232	+	2.99392
AT3G53250	CHR3	19742687	19743583	+	2.46051
AT3G53270	CHR3	19750047	19753280	-	1.29191
AT3G53290	CHR3	19758157	19759603	+	5.60362
AT3G53300	CHR3	19760475	19762357	+	3.99628
AT3G53320	CHR3	19769150	19772453	-	2.49737
AT3G53340	CHR3	19774318	19776289	-	1.36269
AT3G53350	CHR3	19779978	19782750	-	1.92461
AT3G53360	CHR3	19783849	19786808	+	1.78681
AT3G53365	CHR3	19787255	19787702	+	1.52181
AT3G53390	CHR3	19792466	19796807	+	1.21609
AT3G53400	CHR3	19798107	19800136	+	1.89459
AT3G53440	CHR3	19810655	19812713	+	1.73882
AT3G53460	CHR3	19818975	19821519	-	1.42653
AT3G53480	CHR3	19825267	19831880	+	2.97728
AT3G53490	CHR3	19832448	19834304	+	1.87645
AT3G53500	CHR3	19834240	19837088	-	1.26412
AT3G53510	CHR3	19837148	19839983	-	2.0538
AT3G53520	CHR3	19841374	19844412	+	1.65807
AT3G53540	CHR3	19846647	19851045	-	1.6102
AT3G53570	CHR3	19861177	19864588	-	1.32401
AT3G53580	CHR3	19864631	19867134	+	1.845
AT3G53590	CHR3	19866880	19872749	-	3.36198
AT3G53610	CHR3	19876232	19878792	-	2.13802
AT3G53620	CHR3	19880504	19883743	+	2.19114
AT3G53630	CHR3	19883787	19885938	+	1.99888
AT3G53680	CHR3	19892525	19897955	-	3.17005
AT3G53700	CHR3	19900240	19903173	+	1.7781
AT3G53710	CHR3	19903234	19905590	-	6.07475
AT3G53720	CHR3	19905591	19910244	-	2.21454
AT3G53750	CHR3	19915257	19917775	+	7.16838
AT3G53760	CHR3	19917788	19922512	-	3.38062
AT3G53780	CHR3	19924538	19927026	-	1.54431
AT3G53800	CHR3	19930798	19932961	+	2.78301
AT3G53810	CHR3	19932970	19935392	-	6.44127
AT3G53830	CHR3	19940499	19943885	+	2.11287
AT3G53880	CHR3	19953117	19955291	+	1.74217
AT3G53930	CHR3	19966149	19970880	+	0.804921
AT3G53940	CHR3	19970929	19973769	-	1.82988
AT3G53960	CHR3	19978122	19981086	-	2.3653
AT3G53970	CHR3	19985087	19987377	+	1.48624
AT3G54010	CHR3	20000821	20005280	+	1.66349
AT3G54020	CHR3	20005616	20008254	+	2.02963
AT3G54030	CHR3	20010927	20013766	+	1.81003
AT3G54065	CHR3	20021255	20022235	-	3.52612
AT3G54085	CHR3	20026581	20027991	-	2.26606
AT3G54090	CHR3	20028052	20030055	+	4.08953
AT3G54100	CHR3	20033951	20038200	-	1.67437
AT3G54110	CHR3	20038670	20041210	+	1.92713
AT3G54120	CHR3	20041126	20042340	-	2.64794
AT3G54130	CHR3	20042641	20044580	-	1.32482
AT3G54140	CHR3	20045603	20048745	-	2.78746
AT3G54170	CHR3	20056664	20059583	+	1.14029
AT3G54180	CHR3	20059671	20061488	+	2.98461
AT3G54190	CHR3	20061418	20064161	-	1.21438
AT3G54230	CHR3	20073028	20080384	+	0.688401
AT3G54240	CHR3	20080856	20082360	+	2.471
AT3G54250	CHR3	20082046	20084762	-	3.24963
AT3G54280	CHR3	20091852	20104257	+	0.557993
AT3G54300	CHR3	20108207	20110883	-	1.38747
AT3G54320	CHR3	20114488	20118745	+	3.62192
AT3G54350	CHR3	20122017	20126981	-	0.904967
AT3G54360	CHR3	20128127	20131968	-	1.64817
AT3G54380	CHR3	20133893	20137007	-	2.215
AT3G54440	CHR3	20148208	20157199	-	0.789764
AT3G54450	CHR3	20158440	20162005	+	2.40847
AT3G54460	CHR3	20161942	20167326	-	2.06874
AT3G54470	CHR3	20168005	20170320	-	2.56081
AT3G54480	CHR3	20170654	20173530	-	1.46703
AT3G54500	CHR3	20175370	20179070	-	1.31154
AT3G54510	CHR3	20180007	20183588	+	2.79444
AT3G54530	CHR3	20185966	20187637	-	3.28812
AT3G54540	CHR3	20189794	20192940	+	1.10496
AT3G54550	CHR3	20193627	20194663	-	6.72746
AT3G54560	CHR3	20196140	20197726	+	3.82453
AT3G54570	CHR3	20197949	20199202	-	3.72269
AT3G54610	CHR3	20213406	20217653	+	0.850189
AT3G54620	CHR3	20217854	20220497	-	1.78053
AT3G54625	CHR3	20220674	20223024	+	2.95021
AT3G54630	CHR3	20221097	20223028	-	2.96354
AT3G54640	CHR3	20223034	20225523	-	2.2152
AT3G54650	CHR3	20225730	20229214	-	1.67597
AT3G54660	CHR3	20229637	20233211	-	1.58187
AT3G54670	CHR3	20235506	20244046	+	0.89656
AT3G54700	CHR3	20248214	20250948	-	3.65721
AT3G54710	CHR3	20251812	20254323	+	2.70459
AT3G54720	CHR3	20254639	20257916	-	2.00496
AT3G54740	CHR3	20262175	20264686	+	1.74792
AT3G54750	CHR3	20264634	20268885	-	1.37816
AT3G54760	CHR3	20269024	20272504	-	1.41215
AT3G54770	CHR3	20273672	20276016	-	4.86172
AT3G54780	CHR3	20278798	20281551	+	2.73735
AT3G54790	CHR3	20281535	20285290	-	2.33845
AT3G54810	CHR3	20296130	20298827	+	1.98718
AT3G54826	CHR3	20310269	20311854	+	2.03342
AT3G54830	CHR3	20311901	20315887	-	2.06778
AT3G54840	CHR3	20318412	20321106	+	0.913242
AT3G54850	CHR3	20321353	20324020	+	1.21105
AT3G54860	CHR3	20324088	20330030	-	0.686545
AT3G54870	CHR3	20330680	20336866	+	1.11473
AT3G54890	CHR3	20339504	20341176	-	2.40251
AT3G54910	CHR3	20342753	20345594	-	3.01959
AT3G54960	CHR3	20363260	20366874	-	1.29032
AT3G54970	CHR3	20368127	20370131	-	3.25356
AT3G54980	CHR3	20370205	20374261	+	1.09609
AT3G54990	CHR3	20373718	20376522	-	3.61253
AT3G55000	CHR3	20381460	20383878	+	1.65183
AT3G55005	CHR3	20383896	20386452	+	1.80958
AT3G55010	CHR3	20386597	20388860	+	2.35568
AT3G55020	CHR3	20388869	20394987	-	0.773204
AT3G55030	CHR3	20396597	20398653	+	1.84259
AT3G55040	CHR3	20398538	20400346	-	2.96608
AT3G55050	CHR3	20400430	20402595	-	2.18424
AT3G55060	CHR3	20402963	20407103	-	2.01104
AT3G55070	CHR3	20408274	20411364	+	1.23066
AT3G55080	CHR3	20411342	20416043	-	1.82104
AT3G55090	CHR3	20416183	20418910	-	8.35284
AT3G55100	CHR3	20420279	20423114	-	4.24884
AT3G55110	CHR3	20424550	20427384	-	2.67949
AT3G55130	CHR3	20433839	20436453	-	4.4645
AT3G55140	CHR3	20438627	20440452	+	1.80741
AT3G55160	CHR3	20444502	20452626	-	1.87855
AT3G55190	CHR3	20457919	20460137	+	2.01589
AT3G55200	CHR3	20460329	20465201	+	3.38942
AT3G55220	CHR3	20466676	20471171	-	2.51531
AT3G55260	CHR3	20489096	20493096	+	1.63479
AT3G55270	CHR3	20496081	20500019	+	0.644802
AT3G55310	CHR3	20505743	20507025	+	4.40216
AT3G55320	CHR3	20506992	20513533	-	0.825793
AT3G55340	CHR3	20515630	20518059	+	2.23429
AT3G55350	CHR3	20518266	20520956	+	1.9567
AT3G55360	CHR3	20520930	20523098	-	2.24668
AT3G55400	CHR3	20535631	20539138	-	2.14588
AT3G55410	CHR3	20541269	20546053	+	1.47011
AT3G55430	CHR3	20549423	20552215	-	1.26657
AT3G55440	CHR3	20553403	20556560	+	1.2326
AT3G55450	CHR3	20557644	20560235	+	1.63959
AT3G55460	CHR3	20560802	20563885	+	1.86163
AT3G55480	CHR3	20566248	20571248	-	2.13908
AT3G55490	CHR3	20571976	20573725	-	2.87943
AT3G55510	CHR3	20578922	20582505	+	1.23385
AT3G55512	CHR3	20587904	20588027	+	2.07692
AT3G55520	CHR3	20593661	20595345	+	2.39563
AT3G55530	CHR3	20595126	20597603	-	1.18913
AT3G55540	CHR3	20598218	20599614	+	2.7204
AT3G55550	CHR3	20599978	20602129	-	6.19229
AT3G55580	CHR3	20612693	20615932	+	3.27994
AT3G55590	CHR3	20617049	20618881	+	4.33664
AT3G55600	CHR3	20620410	20622555	+	2.17763
AT3G55605	CHR3	20622607	20624051	+	2.65135
AT3G55630	CHR3	20636607	20639492	+	3.66743
AT3G55640	CHR3	20639647	20642659	+	1.28618
AT3G55650	CHR3	20647085	20648617	+	2.93912
AT3G55660	CHR3	20648794	20651484	-	3.79581
AT3G55700	CHR3	20671115	20673430	+	2.35688
AT3G55720	CHR3	20679664	20681447	+	3.55587
AT3G55735	CHR3	20693686	20693757	+	2.45641
AT3G55740	CHR3	20695433	20698292	+	2.81898
AT3G55760	CHR3	20700314	20703130	+	2.95845
AT3G55800	CHR3	20709294	20711640	+	5.17601
AT3G55810	CHR3	20711705	20713236	-	4.56722
AT3G55830	CHR3	20714946	20717443	+	1.60627
AT3G55840	CHR3	20716995	20718866	-	4.43879
AT3G55850	CHR3	20721602	20725893	-	2.90263
AT3G55920	CHR3	20743443	20745153	-	2.31347
AT3G55940	CHR3	20747629	20750408	+	3.5078
AT3G55960	CHR3	20760419	20763056	-	1.27521
AT3G55980	CHR3	20776220	20778952	+	1.80418
AT3G56000	CHR3	20783269	20785885	-	3.50783
AT3G56010	CHR3	20788610	20790021	+	3.00519
AT3G56040	CHR3	20792477	20797670	-	1.18045
AT3G56050	CHR3	20797871	20801428	-	1.28882
AT3G56060	CHR3	20803038	20806333	-	2.70038
AT3G56080	CHR3	20810309	20813110	-	3.56747
AT3G56100	CHR3	20816866	20819819	-	3.58652
AT3G56110	CHR3	20820135	20823106	-	2.00575
AT3G56120	CHR3	20823146	20826543	+	1.43
AT3G56130	CHR3	20826576	20829270	+	2.32917
AT3G56140	CHR3	20829282	20833252	+	2.01865
AT3G56150	CHR3	20833410	20837275	-	1.05783
AT3G56160	CHR3	20837365	20841734	-	1.63637
AT3G56190	CHR3	20845674	20848695	-	0.942539
AT3G56250	CHR3	20865913	20868156	+	3.62916
AT3G56260	CHR3	20867970	20869024	-	2.69921
AT3G56300	CHR3	20880016	20882366	+	5.53961
AT3G56310	CHR3	20882729	20885915	+	1.1166
AT3G56320	CHR3	20885894	20890102	-	1.48033
AT3G56330	CHR3	20890235	20892002	+	4.97995
AT3G56370	CHR3	20899099	20903080	-	3.53413
AT3G56408	CHR3	20915472	20921502	+	1.41813
AT3G56410	CHR3	20916172	20921338	-	1.03245
AT3G56420	CHR3	20921639	20923329	-	3.2785
AT3G56430	CHR3	20923334	20925912	-	2.32694
AT3G56440	CHR3	20926001	20928993	+	1.36243
AT3G56480	CHR3	20936098	20939631	-	3.27912
AT3G56490	CHR3	20941285	20943469	+	2.30853
AT3G56510	CHR3	20943928	20946839	-	1.37105
AT3G56530	CHR3	20948911	20950045	-	2.72533
AT3G56540	CHR3	20950823	20951892	+	2.66985
AT3G56550	CHR3	20951340	20954701	-	2.38607
AT3G56560	CHR3	20955404	20956867	+	4.70241
AT3G56570	CHR3	20958563	20961293	+	8.31203
AT3G56580	CHR3	20961543	20963817	+	1.88906
AT3G56590	CHR3	20964643	20968195	+	1.77647
AT3G56600	CHR3	20968444	20971021	+	2.29246
AT3G56620	CHR3	20972488	20974625	-	2.93617
AT3G56630	CHR3	20978901	20980772	+	2.31554
AT3G56640	CHR3	20981316	20984581	+	1.30347
AT3G56650	CHR3	20984635	20986308	+	1.87781
AT3G56660	CHR3	20986109	20988320	-	3.48726
AT3G56680	CHR3	20991280	20993686	+	2.47436
AT3G56690	CHR3	20993649	20998695	-	2.00103
AT3G56720	CHR3	21010632	21013589	+	2.38094
AT3G56740	CHR3	21015371	21018157	+	1.09247
AT3G56750	CHR3	21018089	21020453	-	3.21723
AT3G56760	CHR3	21020501	21024131	-	1.38395
AT3G56820	CHR3	21039745	21041760	-	1.50622
AT3G56825	CHR3	21041727	21042609	-	3.93839
AT3G56830	CHR3	21042430	21044503	-	2.65975
AT3G56840	CHR3	21044317	21046346	+	1.76663
AT3G56850	CHR3	21046234	21048614	-	2.0105
AT3G56870	CHR3	21052434	21055721	+	2.32618
AT3G56900	CHR3	21066122	21069483	+	1.98902
AT3G56930	CHR3	21073330	21076315	+	2.16949
AT3G56940	CHR3	21076505	21078443	+	4.15315
AT3G56960	CHR3	21079957	21084420	+	1.7777
AT3G56990	CHR3	21088027	21092169	-	1.4991
AT3G57000	CHR3	21092183	21094297	+	1.34509
AT3G57030	CHR3	21101454	21103719	-	5.11633
AT3G57050	CHR3	21111700	21114737	-	1.74916
AT3G57060	CHR3	21114798	21121160	-	2.34696
AT3G57140	CHR3	21150242	21153636	-	6.77717
AT3G57150	CHR3	21153815	21156075	-	1.72684
AT3G57170	CHR3	21159373	21163322	-	1.42362
AT3G57180	CHR3	21163545	21166138	-	5.86213
AT3G57200	CHR3	21169265	21172540	+	3.33945
AT3G57220	CHR3	21174395	21177194	+	1.79016
AT3G57230	CHR3	21177282	21181026	+	1.65117
AT3G57240	CHR3	21181642	21183144	-	2.35791
AT3G57260	CHR3	21188397	21189967	-	5.49364
AT3G57290	CHR3	21196517	21199319	-	2.36783
AT3G57300	CHR3	21199150	21207893	+	0.945866
AT3G57350	CHR3	21220387	21225424	-	1.49388
AT3G57360	CHR3	21225540	21227039	+	2.84316
AT3G57370	CHR3	21226733	21228475	-	3.93119
AT3G57390	CHR3	21233472	21235978	+	2.21953
AT3G57410	CHR3	21243136	21251159	-	0.713972
AT3G57420	CHR3	21252354	21255482	-	3.28932
AT3G57430	CHR3	21255557	21258488	-	2.014
AT3G57460	CHR3	21262986	21265827	-	2.86669
AT3G57470	CHR3	21269149	21276017	-	1.35662
AT3G57520	CHR3	21288742	21293171	-	4.40485
AT3G57530	CHR3	21296457	21299704	-	1.50913
AT3G57550	CHR3	21306609	21309570	+	1.94169
AT3G57570	CHR3	21312498	21320481	+	0.720724
AT3G57580	CHR3	21320491	21322379	-	4.24829
AT3G57600	CHR3	21332774	21333918	+	3.26148
AT3G57610	CHR3	21334191	21336720	-	1.8115
AT3G57630	CHR3	21339274	21343965	-	2.49987
AT3G57650	CHR3	21349383	21353193	+	1.32199
AT3G57660	CHR3	21353497	21363201	+	0.783693
AT3G57680	CHR3	21380648	21383807	+	4.02575
AT3G57700	CHR3	21384917	21385939	+	2.03864
AT3G57710	CHR3	21384676	21387399	-	2.10953
AT3G57720	CHR3	21387570	21391638	+	2.28422
AT3G57730	CHR3	21389854	21391614	-	2.23282
AT3G57740	CHR3	21392501	21393972	+	3.346
AT3G57760	CHR3	21395297	21397244	+	1.28507
AT3G57780	CHR3	21399516	21402940	-	2.52703
AT3G57790	CHR3	21405283	21407624	-	2.70852
AT3G57800	CHR3	21407782	21411904	-	2.42256
AT3G57830	CHR3	21419449	21422602	+	4.89604
AT3G57860	CHR3	21426285	21428340	+	5.1702
AT3G57880	CHR3	21430922	21434648	-	2.95819
AT3G57890	CHR3	21438075	21442085	+	1.32074
AT3G57910	CHR3	21442642	21446183	+	1.95646
AT3G57920	CHR3	21444243	21446035	-	1.70446
AT3G57930	CHR3	21446856	21448842	-	1.64534
AT3G57940	CHR3	21449254	21456026	+	1.11806
AT3G57965	CHR3	21464619	21466799	-	1.23438
AT3G57970	CHR3	21465226	21466677	+	1.20461
AT3G57980	CHR3	21466919	21469422	-	2.46035
AT3G58010	CHR3	21475805	21478187	-	3.54961
AT3G58020	CHR3	21479380	21481349	+	2.67065
AT3G58030	CHR3	21484156	21487102	+	1.69079
AT3G58040	CHR3	21488433	21491518	+	1.06228
AT3G58050	CHR3	21492145	21497317	+	1.08111
AT3G58090	CHR3	21512319	21514281	-	4.54261
AT3G58100	CHR3	21515170	21517739	-	8.1505
AT3G58110	CHR3	21516635	21519862	+	5.29747
AT3G58130	CHR3	21527530	21529905	+	1.45599
AT3G58140	CHR3	21529731	21532572	-	3.01793
AT3G58160	CHR3	21534064	21542127	+	1.24171
AT3G58180	CHR3	21543954	21546180	+	2.49667
AT3G58270	CHR3	21575749	21577845	-	2.89223
AT3G58320	CHR3	21585567	21586328	-	2.78535
AT3G58360	CHR3	21593505	21594866	-	3.24735
AT3G58380	CHR3	21597799	21599608	-	2.42367
AT3G58390	CHR3	21600030	21601334	-	3.09463
AT3G58410	CHR3	21604871	21606229	-	2.67376
AT3G58420	CHR3	21609307	21612409	-	2.08884
AT3G58430	CHR3	21613163	21616183	-	1.98852
AT3G58460	CHR3	21623179	21626701	-	1.27646
AT3G58480	CHR3	21629072	21632116	+	2.74505
AT3G58490	CHR3	21632812	21635178	+	1.69201
AT3G58500	CHR3	21635162	21639136	-	0.599758
AT3G58510	CHR3	21639978	21643795	+	0.881654
AT3G58520	CHR3	21643770	21645548	-	8.94596
AT3G58530	CHR3	21645547	21648368	+	2.08981
AT3G58560	CHR3	21650565	21654200	-	0.873181
AT3G58570	CHR3	21656484	21660812	+	1.02845
AT3G58580	CHR3	21660598	21664095	-	2.73007
AT3G58590	CHR3	21666082	21668625	+	1.43587
AT3G58600	CHR3	21668515	21671292	-	1.35067
AT3G58610	CHR3	21671433	21675090	+	1.36494
AT3G58620	CHR3	21680027	21683280	+	2.57987
AT3G58640	CHR3	21686741	21693928	-	0.709356
AT3G58650	CHR3	21696072	21699998	-	5.61995
AT3G58670	CHR3	21703385	21706137	-	1.55449
AT3G58690	CHR3	21709128	21711400	+	2.5331
AT3G58700	CHR3	21711445	21713104	+	6.83888
AT3G58720	CHR3	21716544	21717997	-	1.84416
AT3G58730	CHR3	21718188	21720053	-	2.41054
AT3G58740	CHR3	21720773	21723790	-	3.06839
AT3G58750	CHR3	21724306	21728137	-	1.47662
AT3G58760	CHR3	21728144	21732086	+	0.966854
AT3G58770	CHR3	21732122	21735327	+	3.52191
AT3G58790	CHR3	21742071	21746324	-	2.88814
AT3G58800	CHR3	21748228	21749928	+	2.89859
AT3G58810	CHR3	21749966	21752141	+	3.57685
AT3G58830	CHR3	21754960	21756819	-	2.95171
AT3G58860	CHR3	21763720	21765306	-	2.74308
AT3G58890	CHR3	21771046	21772577	+	2.60053
AT3G58900	CHR3	21772813	21774873	+	1.47487
AT3G58920	CHR3	21776293	21777988	+	2.75343
AT3G58930	CHR3	21778164	21780663	-	3.55335
AT3G58940	CHR3	21780785	21783676	-	4.77567
AT3G58970	CHR3	21789332	21791476	-	2.6408
AT3G58980	CHR3	21794445	21797006	-	1.72154
AT3G59000	CHR3	21799248	21801804	+	1.69333
AT3G59020	CHR3	21810238	21817699	-	0.874808
AT3G59040	CHR3	21821349	21824425	-	1.62434
AT3G59050	CHR3	21824696	21827509	-	2.01031
AT3G59090	CHR3	21839143	21842781	+	1.10172
AT3G59100	CHR3	21842964	21854117	+	2.26512
AT3G59110	CHR3	21854640	21858204	+	1.26174
AT3G59130	CHR3	21860986	21862807	-	3.06054
AT3G59140	CHR3	21863348	21869036	-	2.85985
AT3G59160	CHR3	21875023	21876690	+	2.70349
AT3G59170	CHR3	21878167	21879799	+	4.15176
AT3G59180	CHR3	21880719	21882459	+	4.43396
AT3G59200	CHR3	21887123	21889423	+	3.16699
AT3G59210	CHR3	21889476	21891944	+	1.18763
AT3G59220	CHR3	21893812	21895789	+	3.53677
AT3G59230	CHR3	21895948	21897787	-	2.83515
AT3G59250	CHR3	21901570	21903284	-	2.60774
AT3G59260	CHR3	21903839	21905188	+	3.38946
AT3G59270	CHR3	21906545	21907872	-	2.02623
AT3G59280	CHR3	21908429	21910738	-	1.03832
AT3G59290	CHR3	21911501	21917860	+	1.24386
AT3G59295	CHR3	21916156	21916756	-	2.44427
AT3G59300	CHR3	21918321	21922706	+	0.809902
AT3G59310	CHR3	21921746	21924435	-	1.71962
AT3G59320	CHR3	21924488	21926895	-	1.31596
AT3G59340	CHR3	21928692	21931570	-	2.50765
AT3G59350	CHR3	21932337	21935231	+	1.22318
AT3G59360	CHR3	21935278	21940365	-	0.827324
AT3G59380	CHR3	21944170	21946007	+	2.19181
AT3G59390	CHR3	21946086	21948372	+	1.85295
AT3G59410	CHR3	21948851	21959410	+	1.39193
AT3G59420	CHR3	21959646	21963180	-	1.97086
AT3G59430	CHR3	21963832	21967078	-	1.28995
AT3G59435	CHR3	21970354	21972299	-	3.65714
AT3G59440	CHR3	21970355	21971125	+	3.82226
AT3G59460	CHR3	21977513	21978398	+	4.06295
AT3G59470	CHR3	21978810	21980839	-	2.61616
AT3G59500	CHR3	21986463	21988326	+	1.37965
AT3G59510	CHR3	21988389	21989847	-	4.83557
AT3G59520	CHR3	21991826	21993263	+	1.95134
AT3G59530	CHR3	21993253	21995331	+	1.30664
AT3G59550	CHR3	21997052	22000737	+	3.50588
AT3G59580	CHR3	22009008	22012804	+	2.88176
AT3G59610	CHR3	22019553	22021308	+	7.42441
AT3G59630	CHR3	22025003	22028523	-	2.02552
AT3G59640	CHR3	22028649	22030505	+	2.55528
AT3G59660	CHR3	22034171	22038709	-	0.653704
AT3G59670	CHR3	22039476	22042726	+	1.58577
AT3G59690	CHR3	22048557	22051673	+	2.0897
AT3G59695	CHR3	22049730	22051595	-	1.61569
AT3G59700	CHR3	22052121	22054394	+	3.34864
AT3G59740	CHR3	22066987	22069058	-	4.19502
AT3G59750	CHR3	22069830	22071837	-	1.60471
AT3G59760	CHR3	22071948	22075453	-	1.92265
AT3G59770	CHR3	22078972	22086236	-	0.849048
AT3G59780	CHR3	22086333	22090529	+	2.73094
AT3G59790	CHR3	22092400	22094403	+	3.42943
AT3G59800	CHR3	22094363	22096484	-	1.69871
AT3G59810	CHR3	22096469	22097966	+	2.12641
AT3G59820	CHR3	22097979	22102224	-	1.40296
AT3G59830	CHR3	22102647	22105441	-	2.90356
AT3G59890	CHR3	22123982	22126630	-	3.71876
AT3G59910	CHR3	22130483	22133604	-	1.64935
AT3G59920	CHR3	22134951	22138546	+	1.54023
AT3G59930	CHR3	22139492	22140320	-	3.0275
AT3G59950	CHR3	22144280	22147712	-	2.47766
AT3G59960	CHR3	22148189	22150583	+	3.08959
AT3G59970	CHR3	22151164	22154483	+	2.32333
AT3G59990	CHR3	22155705	22158954	-	1.64701
AT3G60030	CHR3	22165580	22169984	-	1.23425
AT3G60040	CHR3	22175852	22179728	-	4.57388
AT3G60050	CHR3	22180000	22181970	-	6.83214
AT3G60070	CHR3	22183243	22186657	-	1.69972
AT3G60100	CHR3	22192730	22196447	+	3.39508
AT3G60130	CHR3	22210026	22213882	+	5.0806
AT3G60160	CHR3	22223264	22229487	-	2.81905
AT3G60190	CHR3	22244169	22247976	-	2.06717
AT3G60210	CHR3	22251047	22252899	-	3.13034
AT3G60238	CHR3	22259085	22259844	-	2.69792
AT3G60240	CHR3	22261648	22268496	+	1.14332
AT3G60260	CHR3	22273799	22277292	+	2.75372
AT3G60290	CHR3	22282423	22284706	+	1.68087
AT3G60300	CHR3	22285138	22287548	+	1.7339
AT3G60310	CHR3	22287682	22291468	+	1.53776
AT3G60320	CHR3	22291886	22295529	-	1.63161
AT3G60330	CHR3	22298373	22303718	+	2.75086
AT3G60340	CHR3	22304152	22306512	+	1.22554
AT3G60350	CHR3	22306488	22311244	-	0.818931
AT3G60360	CHR3	22312258	22314427	-	2.2653
AT3G60370	CHR3	22314637	22316625	-	2.1499
AT3G60380	CHR3	22316771	22319628	-	2.53865
AT3G60400	CHR3	22329048	22331338	+	3.54531
AT3G60420	CHR3	22336013	22337617	+	2.0009
AT3G60460	CHR3	22342321	22343576	-	10.4143
AT3G60500	CHR3	22353845	22356849	+	1.73372
AT3G60510	CHR3	22356754	22360276	-	1.58141
AT3G60590	CHR3	22398228	22400257	+	2.64458
AT3G60620	CHR3	22406313	22408747	+	2.73288
AT3G60680	CHR3	22429960	22432106	+	3.01719
AT3G60740	CHR3	22447245	22453521	-	1.16231
AT3G60750	CHR3	22453668	22457458	+	1.797
AT3G60770	CHR3	22460189	22461779	-	1.79527
AT3G60800	CHR3	22467114	22469623	-	1.88674
AT3G60810	CHR3	22470519	22471906	+	6.25148
AT3G60820	CHR3	22471769	22473971	-	1.53227
AT3G60830	CHR3	22473983	22476445	+	2.61943
AT3G60840	CHR3	22477573	22480980	-	3.39539
AT3G60850	CHR3	22481879	22484250	+	1.05954
AT3G60860	CHR3	22484397	22491935	+	1.19869
AT3G60880	CHR3	22494739	22496697	+	2.41428
AT3G60961	CHR3	22541319	22552529	+	4.16364
AT3G60966	CHR3	22552560	22553668	+	3.57745
AT3G60970	CHR3	22557282	22561716	+	2.60206
AT3G61010	CHR3	22570958	22575310	-	1.49137
AT3G61028	CHR3	22581473	22584938	-	1.14129
AT3G61050	CHR3	22597216	22601412	+	1.44413
AT3G61070	CHR3	22604094	22606878	-	1.55226
AT3G61080	CHR3	22607099	22609169	+	3.06064
AT3G61111	CHR3	22613091	22614002	-	5.22561
AT3G61120	CHR3	22618259	22620529	-	2.64459
AT3G61130	CHR3	22621912	22625808	+	1.38529
AT3G61140	CHR3	22626167	22630141	+	0.928837
AT3G61160	CHR3	22635803	22638817	+	1.82429
AT3G61170	CHR3	22638691	22641359	-	1.57968
AT3G61180	CHR3	22645492	22647765	+	1.29905
AT3G61210	CHR3	22658632	22659896	-	2.17273
AT3G61220	CHR3	22662849	22664493	+	3.25841
AT3G61240	CHR3	22666147	22669757	+	1.14851
AT3G61260	CHR3	22675061	22676851	-	1.4417
AT3G61270	CHR3	22678034	22680509	+	5.15445
AT3G61300	CHR3	22687570	22690619	+	8.33579
AT3G61310	CHR3	22687610	22693150	-	6.52503
AT3G61350	CHR3	22702632	22704481	+	1.83962
AT3G61370	CHR3	22706242	22708509	+	2.2073
AT3G61380	CHR3	22708482	22712077	-	2.04599
AT3G61390	CHR3	22716238	22718490	+	2.85612
AT3G61400	CHR3	22718846	22720646	+	5.8603
AT3G61410	CHR3	22720921	22722696	+	1.56794
AT3G61415	CHR3	22722710	22726434	-	0.885527
AT3G61420	CHR3	22726708	22732152	-	1.29969
AT3G61480	CHR3	22749780	22757130	+	0.716009
AT3G61520	CHR3	22768843	22771404	-	4.09536
AT3G61530	CHR3	22771405	22773790	-	2.32763
AT3G61540	CHR3	22773386	22775911	+	1.67167
AT3G61560	CHR3	22777741	22780191	+	4.12361
AT3G61570	CHR3	22779441	22783938	-	1.67287
AT3G61590	CHR3	22791898	22794710	+	5.19477
AT3G61600	CHR3	22795422	22798324	+	1.79429
AT3G61610	CHR3	22798984	22801231	+	3.26533
AT3G61620	CHR3	22801215	22804104	-	1.86302
AT3G61670	CHR3	22818589	22822030	+	1.38631
AT3G61680	CHR3	22823423	22827171	+	4.97663
AT3G61690	CHR3	22827539	22834108	+	1.08666
AT3G61700	CHR3	22835127	22839188	+	4.34067
AT3G61710	CHR3	22839232	22842446	-	0.862633
AT3G61720	CHR3	22843011	22845398	-	8.1535
AT3G61740	CHR3	22850811	22857016	-	1.18631
AT3G61750	CHR3	22857577	22859669	-	6.37321
AT3G61760	CHR3	22860298	22864229	-	2.96371
AT3G61780	CHR3	22867420	22871612	-	1.59535
AT3G61790	CHR3	22871697	22873833	-	2.2803
AT3G61800	CHR3	22874363	22878667	-	4.64832
AT3G61830	CHR3	22887889	22891455	+	2.48546
AT3G61860	CHR3	22900050	22902395	-	1.99619
AT3G61960	CHR3	22941765	22945329	-	1.83307
AT3G61990	CHR3	22957054	22959018	-	2.39519
AT3G62010	CHR3	22964534	22971384	+	0.758757
AT3G62030	CHR3	22973004	22975378	+	3.0703
AT3G62040	CHR3	22975328	22976603	-	2.74532
AT3G62060	CHR3	22979848	22983250	+	2.27263
AT3G62080	CHR3	22986174	22988777	+	2.56494
AT3G62090	CHR3	22988547	22990709	-	3.20574
AT3G62110	CHR3	22997021	23000221	-	1.66132
AT3G62120	CHR3	23001030	23004392	-	1.1175
AT3G62130	CHR3	23004788	23007006	+	2.11233
AT3G62140	CHR3	23007083	23008749	+	1.60935
AT3G62190	CHR3	23021025	23022773	+	3.38982
AT3G62200	CHR3	23022781	23025804	-	2.1853
AT3G62220	CHR3	23029018	23031155	-	3.83057
AT3G62240	CHR3	23033355	23036808	-	1.12651
AT3G62270	CHR3	23042212	23046153	-	3.74584
AT3G62290	CHR3	23051544	23053893	+	1.65113
AT3G62300	CHR3	23054004	23057283	+	2.0069
AT3G62310	CHR3	23057240	23060731	-	1.25221
AT3G62330	CHR3	23062639	23065796	-	1.14634
AT3G62360	CHR3	23072746	23080706	-	0.838076
AT3G62370	CHR3	23080706	23083528	+	1.06092
AT3G62390	CHR3	23086989	23089357	-	2.6312
AT3G62470	CHR3	23106437	23108694	-	2.84706
AT3G62500	CHR3	23120423	23123188	+	2.76302
AT3G62540	CHR3	23133330	23135384	-	2.49642
AT3G62560	CHR3	23137286	23139145	+	4.48031
AT3G62590	CHR3	23147918	23150606	-	2.38074
AT3G62620	CHR3	23159656	23161949	+	2.85209
AT3G62700	CHR3	23190265	23195917	-	2.61929
AT3G62710	CHR3	23197574	23200723	-	4.28446
AT3G62770	CHR3	23218610	23221243	-	1.73021
AT3G62800	CHR3	23225526	23227512	-	2.49231
AT3G62830	CHR3	23232272	23235567	+	1.94848
AT3G62850	CHR3	23237487	23239155	-	5.58678
AT3G62880	CHR3	23244614	23246066	-	2.15309
AT3G62890	CHR3	23246129	23248063	+	2.58541
AT3G62900	CHR3	23248129	23255297	-	0.613014
AT3G62910	CHR3	23257404	23260480	-	4.23663
AT3G62930	CHR3	23261442	23261927	-	2.71857
AT3G62940	CHR3	23262795	23264731	-	1.55584
AT3G62980	CHR3	23273065	23276630	-	1.33402
AT3G63000	CHR3	23283592	23285540	+	2.36083
AT3G63070	CHR3	23302365	23309658	+	0.712777
AT3G63120	CHR3	23322359	23324283	-	3.43115
AT3G63130	CHR3	23324479	23326973	+	3.11922
AT3G63140	CHR3	23326867	23328789	-	3.97592
AT3G63150	CHR3	23328916	23333078	-	1.49373
AT3G63180	CHR3	23336092	23340340	-	1.30917
AT3G63220	CHR3	23357328	23359291	-	1.9552
AT3G63250	CHR3	23369781	23372823	-	2.12688
AT3G63270	CHR3	23375584	23377661	-	8.84999
AT3G63280	CHR3	23377976	23381590	+	2.47712
AT3G63300	CHR3	23384988	23387842	+	1.96094
AT3G63320	CHR3	23389348	23391593	-	3.41412
AT3G63340	CHR3	23391628	23398454	-	1.16354
AT3G63370	CHR3	23401963	23405991	+	3.09551
AT3G63380	CHR3	23406484	23410360	-	5.05117
AT3G63400	CHR3	23412024	23415659	+	1.34042
AT3G63440	CHR3	23424157	23426536	+	4.306
AT3G63445	CHR3	23422590	23426390	-	3.8205
AT3G63460	CHR3	23430623	23437374	-	0.951237
AT3G63480	CHR3	23440887	23444088	-	3.54628
AT3G63490	CHR3	23444203	23446355	+	1.6679
AT3G63500	CHR3	23446230	23450284	-	1.37004
AT3G63510	CHR3	23450536	23452794	+	5.16822
AT3G63520	CHR3	23452808	23456078	+	2.10243
AT3G66652	CHR3	2083394	2087793	+	1.73198
AT3G66654	CHR3	2087916	2090541	+	1.26909
AT3G66658	CHR3	2094998	2099250	-	2.19084
AT4G00026	CHR4	10815	13359	-	1.90634
AT4G00040	CHR4	14627	16079	+	1.23645
AT4G00060	CHR4	21351	29064	+	0.76382
AT4G00090	CHR4	34091	36917	+	1.22734
AT4G00110	CHR4	38480	40298	-	2.11577
AT4G00160	CHR4	63410	65479	+	3.07073
AT4G00163	CHR4	69145	69877	+	2.1024
AT4G00165	CHR4	69230	69957	-	1.96687
AT4G00170	CHR4	69983	72217	-	1.82346
AT4G00190	CHR4	80433	82040	-	2.99869
AT4G00200	CHR4	82309	84770	-	3.12867
AT4G00230	CHR4	93743	97467	+	1.79612
AT4G00231	CHR4	97476	99593	+	2.01288
AT4G00232	CHR4	100257	100844	-	2.87141
AT4G00234	CHR4	100919	101788	+	2.38317
AT4G00240	CHR4	106250	111005	-	1.68669
AT4G00250	CHR4	112705	113982	-	4.76587
AT4G00260	CHR4	114971	117051	+	4.49545
AT4G00290	CHR4	122851	125591	-	1.08706
AT4G00300	CHR4	128581	130331	+	1.69185
AT4G00315	CHR4	137404	138888	+	3.62008
AT4G00320	CHR4	139939	141643	+	2.49751
AT4G00335	CHR4	145887	148424	+	2.09343
AT4G00340	CHR4	148612	151739	+	1.57414
AT4G00350	CHR4	151849	154178	+	3.07947
AT4G00370	CHR4	162897	166357	-	2.39418
AT4G00380	CHR4	167497	171010	+	2.67481
AT4G00420	CHR4	181267	184469	-	1.00666
AT4G00440	CHR4	193528	198582	+	1.56187
AT4G00450	CHR4	200874	211309	+	0.829654
AT4G00480	CHR4	216812	219926	-	2.458
AT4G00490	CHR4	222289	225131	+	2.27311
AT4G00500	CHR4	225028	227396	-	1.75807
AT4G00520	CHR4	227650	231751	+	1.35465
AT4G00525	CHR4	231780	232939	+	1.47601
AT4G00550	CHR4	237901	240579	-	2.01597
AT4G00560	CHR4	240634	242497	-	6.7985
AT4G00570	CHR4	242461	246804	-	1.11865
AT4G00590	CHR4	252766	255054	+	1.59917
AT4G00620	CHR4	258987	261289	-	1.68829
AT4G00630	CHR4	261246	268097	-	0.866746
AT4G00650	CHR4	268901	271503	+	1.32465
AT4G00660	CHR4	274252	278737	+	0.707621
AT4G00670	CHR4	278316	279197	-	0.622829
AT4G00690	CHR4	281132	283612	+	2.47832
AT4G00700	CHR4	285876	289575	+	5.38564
AT4G00710	CHR4	289779	293492	+	1.82399
AT4G00720	CHR4	293588	297479	-	1.51393
AT4G00740	CHR4	306869	310517	-	2.17414
AT4G00752	CHR4	317564	320935	-	1.59914
AT4G00755	CHR4	324925	327008	+	1.9279
AT4G00760	CHR4	327025	333477	-	2.15142
AT4G00770	CHR4	331157	333477	+	3.52696
AT4G00800	CHR4	336804	345785	-	1.04153
AT4G00830	CHR4	351969	355248	+	1.18533
AT4G00840	CHR4	355211	357296	-	1.06648
AT4G00850	CHR4	357345	359337	+	2.41255
AT4G00860	CHR4	359223	360505	-	1.79791
AT4G00889	CHR4	374116	375204	+	3.5779
AT4G00890	CHR4	373960	375350	-	3.49084
AT4G00900	CHR4	382663	386850	-	1.24104
AT4G00905	CHR4	387451	389403	+	3.73248
AT4G00910	CHR4	387388	391441	-	2.63577
AT4G00930	CHR4	396444	400994	+	2.54289
AT4G00975	CHR4	421973	423258	+	2.13827
AT4G00980	CHR4	422478	424588	-	1.98438
AT4G00990	CHR4	426847	431862	+	1.10133
AT4G01000	CHR4	431516	434029	-	1.02182
AT4G01020	CHR4	438991	445218	+	1.66564
AT4G01030	CHR4	447941	450642	-	1.06994
AT4G01037	CHR4	451194	453243	-	1.70249
AT4G01040	CHR4	453347	455611	+	1.82121
AT4G01050	CHR4	455583	458510	+	1.08481
AT4G01090	CHR4	470506	473879	-	1.97618
AT4G01100	CHR4	477141	480028	+	1.1605
AT4G01140	CHR4	490749	492418	-	6.85284
AT4G01160	CHR4	494958	497006	-	3.09204
AT4G01170	CHR4	499497	500831	+	2.80774
AT4G01180	CHR4	501287	503394	-	3.25955
AT4G01190	CHR4	504135	506403	-	2.82025
AT4G01210	CHR4	507648	512852	-	1.39044
AT4G01220	CHR4	513053	515853	-	3.57619
AT4G01260	CHR4	528570	529547	-	6.29649
AT4G01270	CHR4	532247	534984	+	6.57577
AT4G01280	CHR4	535198	538098	+	1.84381
AT4G01290	CHR4	537418	543939	-	0.851604
AT4G01310	CHR4	543911	545566	-	4.25963
AT4G01320	CHR4	545796	549413	+	1.00854
AT4G01330	CHR4	550175	553097	+	1.51619
AT4G01350	CHR4	560146	562438	+	6.56588
AT4G01380	CHR4	569148	570076	-	3.15048
AT4G01390	CHR4	570200	571595	-	4.22825
AT4G01395	CHR4	572987	575773	-	2.59383
AT4G01400	CHR4	575756	577303	-	3.60694
AT4G01440	CHR4	596397	598752	+	2.36534
AT4G01470	CHR4	624786	625885	-	1.55475
AT4G01480	CHR4	626069	628070	+	1.95957
AT4G01510	CHR4	642714	644400	+	1.68237
AT4G01520	CHR4	656407	659178	-	2.55371
AT4G01540	CHR4	670483	672789	-	1.85674
AT4G01550	CHR4	673862	676445	-	1.4088
AT4G01570	CHR4	679472	681940	+	1.73948
AT4G01610	CHR4	694582	697206	+	1.6628
AT4G01630	CHR4	700566	701769	+	2.2415
AT4G01640	CHR4	702563	703600	+	3.64551
AT4G01650	CHR4	704377	707045	-	2.08368
AT4G01660	CHR4	708357	711256	+	2.75606
AT4G01690	CHR4	729863	732433	+	1.1799
AT4G01700	CHR4	732313	733510	-	2.46296
AT4G01720	CHR4	744804	748554	+	2.55637
AT4G01730	CHR4	749307	752034	+	2.61684
AT4G01740	CHR4	753422	755456	+	3.2168
AT4G01760	CHR4	759055	761224	-	3.26207
AT4G01780	CHR4	767310	769246	+	3.04691
AT4G01790	CHR4	769799	770835	+	2.25111
AT4G01800	CHR4	770722	776439	-	2.07063
AT4G01810	CHR4	776414	780355	-	1.45327
AT4G01820	CHR4	780646	785340	-	3.42779
AT4G01830	CHR4	785551	790447	-	3.07659
AT4G01850	CHR4	795986	798381	-	3.68889
AT4G01860	CHR4	801032	808087	-	1.02981
AT4G01880	CHR4	810657	812930	-	2.01434
AT4G01883	CHR4	813048	815170	+	1.65499
AT4G01890	CHR4	816200	818468	+	3.13735
AT4G01910	CHR4	824555	826857	-	3.11678
AT4G01920	CHR4	828826	831288	-	2.65412
AT4G01925	CHR4	833063	834340	-	4.312
AT4G01930	CHR4	838677	840825	-	4.08629
AT4G01935	CHR4	841057	842364	+	5.57449
AT4G01940	CHR4	841989	843531	-	2.16656
AT4G01960	CHR4	850914	853329	-	1.93108
AT4G01970	CHR4	853922	857401	-	3.7683
AT4G01990	CHR4	871126	872920	-	2.17185
AT4G02005	CHR4	876876	879774	-	1.75834
AT4G02010	CHR4	881061	885463	+	1.35548
AT4G02020	CHR4	886580	891987	+	1.87228
AT4G02030	CHR4	892082	897359	+	1.36856
AT4G02050	CHR4	898307	901072	-	3.17742
AT4G02060	CHR4	900636	905591	+	3.658
AT4G02070	CHR4	905865	913290	+	1.08907
AT4G02080	CHR4	921447	922759	+	2.36058
AT4G02110	CHR4	935006	940328	+	3.71177
AT4G02120	CHR4	940721	944327	+	1.9376
AT4G02130	CHR4	944324	947249	-	2.59038
AT4G02140	CHR4	948598	951063	-	4.94579
AT4G02150	CHR4	950546	953690	-	1.20555
AT4G02190	CHR4	967372	969351	+	3.98061
AT4G02195	CHR4	969994	972342	-	1.45336
AT4G02200	CHR4	972707	974692	+	1.42224
AT4G02210	CHR4	973924	976154	-	1.67016
AT4G02220	CHR4	976246	979163	+	1.85464
AT4G02230	CHR4	979158	980698	-	5.78681
AT4G02235	CHR4	980955	981711	+	2.88588
AT4G02260	CHR4	985123	991506	+	0.808091
AT4G02270	CHR4	992111	993039	-	9.01809
AT4G02280	CHR4	994726	998991	+	3.47186
AT4G02350	CHR4	1038114	1041064	+	2.76753
AT4G02390	CHR4	1049766	1054186	+	3.62022
AT4G02400	CHR4	1054199	1057998	+	1.1824
AT4G02430	CHR4	1068974	1072263	+	0.963205
AT4G02450	CHR4	1073753	1075930	-	1.18752
AT4G02460	CHR4	1076090	1080727	-	1.78257
AT4G02480	CHR4	1081671	1088846	-	1.08608
AT4G02485	CHR4	1092522	1094600	+	3.1725
AT4G02500	CHR4	1101378	1103612	+	2.43155
AT4G02510	CHR4	1104429	1111784	+	1.08411
AT4G02520	CHR4	1110343	1112033	-	1.71765
AT4G02550	CHR4	1120365	1122223	-	5.13754
AT4G02560	CHR4	1123475	1128490	-	1.37491
AT4G02570	CHR4	1128515	1133774	+	0.553192
AT4G02580	CHR4	1134429	1137204	+	2.78674
AT4G02600	CHR4	1143888	1147562	+	1.12949
AT4G02610	CHR4	1147608	1149336	+	3.21905
AT4G02620	CHR4	1149248	1151355	-	1.33768
AT4G02630	CHR4	1151611	1153409	+	4.14719
AT4G02640	CHR4	1153945	1156356	+	1.83891
AT4G02650	CHR4	1156379	1158788	+	4.24757
AT4G02655	CHR4	1158783	1159422	+	2.69601
AT4G02660	CHR4	1159494	1174321	-	0.66675
AT4G02680	CHR4	1180923	1185012	-	1.21971
AT4G02690	CHR4	1185751	1187816	+	3.6831
AT4G02700	CHR4	1188983	1193611	+	2.03216
AT4G02710	CHR4	1193516	1197630	-	1.87828
AT4G02725	CHR4	1204013	1207436	+	2.56279
AT4G02730	CHR4	1207683	1209287	+	2.58735
AT4G02740	CHR4	1217589	1221019	-	1.54051
AT4G02750	CHR4	1221017	1223617	-	3.56626
AT4G02790	CHR4	1247327	1249640	+	2.21735
AT4G02820	CHR4	1258532	1260696	+	2.30492
AT4G02840	CHR4	1264518	1266486	+	1.75433
AT4G02850	CHR4	1266463	1268612	-	1.60388
AT4G02880	CHR4	1274465	1278718	+	0.942413
AT4G02885	CHR4	6664431	6668576	+	0.324089
AT4G02915	CHR4	7478620	7478919	-	1.95598
AT4G02920	CHR4	1292483	1295263	+	1.05416
AT4G02930	CHR4	1295375	1298500	-	2.11501
AT4G02980	CHR4	1319603	1321608	-	2.35592
AT4G02985	CHR4	9760729	9761477	-	2.89878
AT4G02990	CHR4	1321758	1324062	+	2.59204
AT4G03000	CHR4	1324063	1327520	+	1.20599
AT4G03020	CHR4	1331399	1335463	-	1.13559
AT4G03030	CHR4	1335680	1337565	-	1.58463
AT4G03050	CHR4	1343845	1346436	+	2.26892
AT4G03070	CHR4	1358267	1359698	+	2.23611
AT4G03080	CHR4	1359655	1365498	-	1.07064
AT4G03090	CHR4	1366053	1371557	-	1.22984
AT4G03100	CHR4	1374160	1376287	+	2.50956
AT4G03110	CHR4	1376306	1379747	-	1.65267
AT4G03115	CHR4	1382438	1385525	-	2.4112
AT4G03120	CHR4	1385613	1387803	+	1.64249
AT4G03130	CHR4	1387781	1390781	-	2.75851
AT4G03140	CHR4	1392121	1393842	+	1.26358
AT4G03150	CHR4	1393614	1394583	-	4.15933
AT4G03165	CHR4	1399378	1400291	-	2.32813
AT4G03180	CHR4	1403117	1404937	+	1.73624
AT4G03190	CHR4	1404887	1407402	-	1.85061
AT4G03200	CHR4	1408159	1412756	+	1.25756
AT4G03220	CHR4	1417472	1419148	+	2.46294
AT4G03230	CHR4	1418841	1423337	-	0.531698
AT4G03250	CHR4	1424902	1428062	+	1.25311
AT4G03260	CHR4	1428102	1432690	+	1.40544
AT4G03280	CHR4	1440146	1441863	+	8.18064
AT4G03320	CHR4	1464467	1466174	+	2.39232
AT4G03330	CHR4	1466284	1467750	+	3.67077
AT4G03340	CHR4	1467727	1470080	-	2.37796
AT4G03360	CHR4	1474869	1475968	-	3.36316
AT4G03390	CHR4	1490426	1495214	-	1.28266
AT4G03410	CHR4	1501168	1503699	+	4.35886
AT4G03415	CHR4	1503492	1506535	-	2.37281
AT4G03420	CHR4	1511597	1514072	+	3.6368
AT4G03430	CHR4	1516030	1520563	-	1.14948
AT4G03440	CHR4	1523947	1527628	-	3.23696
AT4G03443	CHR4	1527716	1528057	+	4.24282
AT4G03445	CHR4	1528134	1528370	-	4.61342
AT4G03450	CHR4	1529372	1531819	-	3.41561
AT4G03460	CHR4	1537118	1540713	-	5.29484
AT4G03470	CHR4	1542018	1544457	-	2.45109
AT4G03480	CHR4	1545470	1548871	-	4.53206
AT4G03490	CHR4	1549176	1554159	-	2.36207
AT4G03500	CHR4	1553092	1556704	+	3.83309
AT4G03510	CHR4	1557120	1559437	-	1.97005
AT4G03520	CHR4	1562203	1564204	-	1.71596
AT4G03550	CHR4	1573266	1579820	+	1.58311
AT4G03610	CHR4	1604886	1607496	+	3.7982
AT4G03615	CHR4	199428	200953	-	1.82038
AT4G03675	CHR4	270998	271192	-	0.551722
AT4G03705	CHR4	277466	277679	-	0.198901
AT4G03755	CHR4	329268	330106	+	0.511588
AT4G03820	CHR4	1771833	1774532	-	2.19882
AT4G03935	CHR4	1868783	1869715	-	1.3255
AT4G03960	CHR4	1887462	1889255	+	1.39495
AT4G03985	CHR4	733149	733419	+	1.79532
AT4G04020	CHR4	1931883	1933950	+	4.31802
AT4G04025	CHR4	1934009	1934635	-	2.33423
AT4G04040	CHR4	1939113	1943024	+	1.65944
AT4G04080	CHR4	1963291	1964471	+	3.17797
AT4G04190	CHR4	2024445	2026517	+	2.05445
AT4G04200	CHR4	2027165	2029013	+	1.41519
AT4G04225	CHR4	1149555	1149979	+	0.293346
AT4G04275	CHR4	1195269	1195677	+	1.2975
AT4G04320	CHR4	2113341	2116693	+	1.37724
AT4G04325	CHR4	1276901	1277094	-	0.278563
AT4G04340	CHR4	2122507	2126910	+	1.40682
AT4G04350	CHR4	2128090	2133150	+	0.771573
AT4G04360	CHR4	2133139	2133935	-	0.40716
AT4G04370	CHR4	2134060	2136321	-	1.52781
AT4G04425	CHR4	1360000	1360276	+	0.422145
AT4G04435	CHR4	1392584	1393519	-	0.854552
AT4G04445	CHR4	1403428	1404292	-	2.25181
AT4G04455	CHR4	1405104	1405526	+	2.08822
AT4G04460	CHR4	2224422	2227874	+	1.35012
AT4G04470	CHR4	2227661	2230485	-	4.06277
AT4G04500	CHR4	2238370	2240921	+	3.06521
AT4G04610	CHR4	2324878	2327064	+	2.17924
AT4G04614	CHR4	2327044	2328264	-	4.40232
AT4G04670	CHR4	2367434	2372220	+	1.12871
AT4G04680	CHR4	2372266	2373406	+	1.26585
AT4G04690	CHR4	2373999	2375135	-	2.13263
AT4G04695	CHR4	2381348	2384121	-	1.6729
AT4G04700	CHR4	2385038	2388105	-	1.63447
AT4G04740	CHR4	2402897	2408737	-	0.996615
AT4G04770	CHR4	2427686	2429899	-	1.67495
AT4G04780	CHR4	2432252	2433635	+	2.08607
AT4G04790	CHR4	2434869	2439403	-	1.20262
AT4G04800	CHR4	2439520	2441205	+	1.42381
AT4G04810	CHR4	2441241	2442785	+	2.37747
AT4G04850	CHR4	2452664	2457767	+	1.22056
AT4G04860	CHR4	2459853	2461739	+	3.02752
AT4G04870	CHR4	2461674	2464150	-	1.14781
AT4G04880	CHR4	2464840	2467259	-	1.88549
AT4G04885	CHR4	2471866	2476025	+	0.740374
AT4G04890	CHR4	2476390	2482447	-	2.07168
AT4G04910	CHR4	2489364	2495863	-	0.629177
AT4G04920	CHR4	2497598	2505554	+	1.11314
AT4G04940	CHR4	2511028	2517217	-	0.621975
AT4G04950	CHR4	2517596	2520062	-	1.67127
AT4G04960	CHR4	2532906	2535386	+	1.48469
AT4G04970	CHR4	2536925	2543273	+	0.719847
AT4G04975	CHR4	2434368	2434857	-	2.7629
AT4G04980	CHR4	2543692	2548130	-	2.23643
AT4G05000	CHR4	2563040	2564835	+	1.72227
AT4G05020	CHR4	2572427	2576599	+	1.45127
AT4G05090	CHR4	2609066	2611762	+	2.25371
AT4G05120	CHR4	2632524	2635143	-	3.30011
AT4G05130	CHR4	2636547	2639279	-	3.61196
AT4G05140	CHR4	2651015	2653208	-	2.97772
AT4G05155	CHR4	2742200	2742762	-	0.744957
AT4G05170	CHR4	2667798	2669441	-	3.48607
AT4G05190	CHR4	2675064	2680214	+	2.34144
AT4G05220	CHR4	2684997	2685793	-	5.24329
AT4G05285	CHR4	4824699	4825139	+	3.61418
AT4G05330	CHR4	2720493	2723214	-	1.97749
AT4G05390	CHR4	2738531	2740927	-	2.22141
AT4G05395	CHR4	5254688	5254959	-	1.00837
AT4G05400	CHR4	2741124	2742949	+	3.97901
AT4G05405	CHR4	5255757	5256393	+	1.67439
AT4G05410	CHR4	2742932	2745635	-	1.19372
AT4G05420	CHR4	2746114	2753014	+	1.16081
AT4G05450	CHR4	2758643	2760912	+	1.45675
AT4G05460	CHR4	2760502	2762445	-	2.6827
AT4G05475	CHR4	2765962	2767957	-	4.5659
AT4G05485	CHR4	5364659	5364950	+	2.15318
AT4G05490	CHR4	2771044	2772252	-	5.21751
AT4G05497	CHR4	2777723	2778839	-	4.14871
AT4G05520	CHR4	2804403	2808015	+	1.86143
AT4G05525	CHR4	5372082	5372568	-	2.77713
AT4G05530	CHR4	2816317	2818518	+	1.21266
AT4G05540	CHR4	2818521	2821065	-	3.23037
AT4G05625	CHR4	5659241	5659700	+	3.70588
AT4G05670	CHR4	5715752	5716170	+	1.42273
AT4G05675	CHR4	5715807	5716202	-	1.33589
AT4G05680	CHR4	5731144	5731408	+	1.20493
AT4G05755	CHR4	6269079	6270196	-	2.86119
AT4G05785	CHR4	6478619	6478855	+	2.85988
AT4G05790	CHR4	6485740	6486245	-	2.65185
AT4G05795	CHR4	6485842	6486245	+	2.74679
AT4G05815	CHR4	6619461	6619844	-	2.08328
AT4G05910	CHR4	7043788	7044139	-	0.428306
AT4G05915	CHR4	7048721	7048984	+	0.299037
AT4G05930	CHR4	7161853	7161963	-	0.873476
AT4G05935	CHR4	7182648	7182968	-	0.524421
AT4G06060	CHR4	7732009	7732335	-	0.598398
AT4G06085	CHR4	7848262	7848999	-	6.2833
AT4G06340	CHR4	8992981	8994173	-	2.09222
AT4G06380	CHR4	9104124	9104507	+	5.45482
AT4G06410	CHR4	9386180	9387271	-	1.43142
AT4G06445	CHR4	9526584	9526808	-	3.70541
AT4G06460	CHR4	9530262	9530463	+	3.09291
AT4G06598	CHR4	3663328	3664857	+	1.75725
AT4G06599	CHR4	3665925	3667547	-	1.88449
AT4G06634	CHR4	3764241	3766671	-	1.43868
AT4G06676	CHR4	3898811	3901990	+	0.956489
AT4G06715	CHR4	9799142	9799750	+	4.10435
AT4G06725	CHR4	9799247	9799610	-	4.60095
AT4G06770	CHR4	10150417	10150793	-	1.2884
AT4G06865	CHR4	10449329	10449409	+	0.610622
AT4G06935	CHR4	10811263	10811897	-	11.8184
AT4G06965	CHR4	11115497	11116342	-	3.59337
AT4G06985	CHR4	11291646	11292133	-	1.65038
AT4G06990	CHR4	11338455	11338677	-	0.407152
AT4G07095	CHR4	11942107	11943027	-	1.73623
AT4G07265	CHR4	12627817	12628058	-	2.40696
AT4G07390	CHR4	4195564	4197571	+	3.58519
AT4G07400	CHR4	4197666	4199511	-	3.07059
AT4G07410	CHR4	4200506	4205356	-	1.23316
AT4G07735	CHR4	13546626	13546881	-	0.820297
AT4G07855	CHR4	13743303	13746071	-	0.886976
AT4G07950	CHR4	4797841	4799795	+	1.7655
AT4G07960	CHR4	4802253	4805647	-	2.39527
AT4G07990	CHR4	4824624	4829167	-	1.23629
AT4G08039	CHR4	4884848	4886035	-	1.27869
AT4G08040	CHR4	4886962	4889224	+	3.53553
AT4G08150	CHR4	5147699	5151159	-	2.23592
AT4G08180	CHR4	5169459	5174107	+	1.25531
AT4G08210	CHR4	5183110	5185906	-	2.05172
AT4G08230	CHR4	5187785	5189794	-	0.911274
AT4G08240	CHR4	5194657	5196763	+	1.14094
AT4G08250	CHR4	5196787	5198238	+	0.871168
AT4G08280	CHR4	5230245	5232196	+	1.80892
AT4G08290	CHR4	5238773	5241112	+	1.88294
AT4G08295	CHR4	14947779	14948073	-	0.625064
AT4G08320	CHR4	5252640	5255200	+	1.15376
AT4G08330	CHR4	5255120	5256778	-	2.92685
AT4G08345	CHR4	5268128	5268213	-	1.66573
AT4G08350	CHR4	5286158	5292270	+	0.635807
AT4G08360	CHR4	5295756	5297084	+	3.07097
AT4G08455	CHR4	5375714	5376922	+	2.27418
AT4G08460	CHR4	5377064	5380882	-	0.561248
AT4G08470	CHR4	5383688	5387260	-	1.20278
AT4G08480	CHR4	5387351	5391575	-	1.69083
AT4G08500	CHR4	5403671	5407320	-	1.67623
AT4G08510	CHR4	5410253	5413453	+	1.11692
AT4G08520	CHR4	5417209	5420639	+	1.08181
AT4G08540	CHR4	5433621	5436524	+	1.37297
AT4G08550	CHR4	5444345	5446891	+	3.27846
AT4G08570	CHR4	5454580	5456100	-	5.49739
AT4G08580	CHR4	5461398	5463907	+	1.01122
AT4G08590	CHR4	5463794	5466747	-	1.60518
AT4G08685	CHR4	5550404	5551370	+	1.85032
AT4G08700	CHR4	5565773	5567458	-	3.20145
AT4G08705	CHR4	15757389	15757707	-	0.366986
AT4G08770	CHR4	5598037	5600398	-	2.26929
AT4G08790	CHR4	5608148	5611215	-	1.50608
AT4G08795	CHR4	16157209	16157554	-	0.391906
AT4G08800	CHR4	5614134	5615919	+	2.31226
AT4G08825	CHR4	16169999	16170525	+	0.551366
AT4G08840	CHR4	5631298	5633779	+	2.81908
AT4G08867	CHR4	5659793	5660903	+	10.2599
AT4G08915	CHR4	16321985	16322256	+	2.14212
AT4G08920	CHR4	5723651	5727268	+	1.6244
AT4G08930	CHR4	5729169	5730850	+	2.35451
AT4G08935	CHR4	16343526	16343808	+	0.738116
AT4G08940	CHR4	5730797	5732195	-	1.80178
AT4G08960	CHR4	5746271	5748509	+	0.94129
AT4G08980	CHR4	5758014	5760569	+	1.50858
AT4G08985	CHR4	16452065	16452725	-	2.0254
AT4G09000	CHR4	5775210	5777481	+	1.41825
AT4G09020	CHR4	5783909	5789100	+	1.16553
AT4G09040	CHR4	5794529	5797420	-	1.67839
AT4G09060	CHR4	5797613	5800383	-	3.24817
AT4G09080	CHR4	5803788	5806422	+	3.35254
AT4G09130	CHR4	5815775	5816922	+	1.87311
AT4G09140	CHR4	5816942	5821066	-	1.34086
AT4G09150	CHR4	5828505	5833725	+	0.705118
AT4G09180	CHR4	5847312	5849763	+	1.43332
AT4G09200	CHR4	5859244	5861880	+	NA
AT4G09250	CHR4	5876578	5878978	+	NA
AT4G09310	CHR4	5902813	5905449	+	NA
AT4G09340	CHR4	5924602	5927738	-	1.53796
AT4G09420	CHR4	5961979	5964054	-	7.38297
AT4G09432	CHR4	5972915	5975195	-	3.01374
AT4G09435	CHR4	5973083	5974684	+	2.9611
AT4G09475	CHR4	17428432	17428517	+	0.299773
AT4G09500	CHR4	6018021	6019759	+	4.05331
AT4G09510	CHR4	6021160	6024042	-	4.441
AT4G09520	CHR4	6024804	6027123	-	2.19352
AT4G09550	CHR4	6039055	6040226	+	6.08431
AT4G09560	CHR4	6040944	6043849	-	1.18027
AT4G09570	CHR4	6049441	6052380	+	0.937556
AT4G09580	CHR4	6052352	6054454	-	5.48164
AT4G09620	CHR4	6076805	6079151	-	1.5627
AT4G09630	CHR4	6083585	6088134	+	0.747236
AT4G09640	CHR4	6087768	6090995	-	1.53925
AT4G09670	CHR4	6107112	6109176	-	1.65384
AT4G09680	CHR4	6116699	6123304	+	0.88901
AT4G09685	CHR4	17907917	17909707	+	4.8798
AT4G09715	CHR4	18030895	18031163	-	0.70297
AT4G09720	CHR4	6132837	6135701	+	1.22831
AT4G09730	CHR4	6136244	6139711	+	0.959756
AT4G09731	CHR4	6139717	6139851	+	2.25746
AT4G09735	CHR4	18087205	18087442	+	0.495804
AT4G09750	CHR4	6146623	6148814	+	1.58704
AT4G09760	CHR4	6148758	6151399	-	2.09385
AT4G09770	CHR4	6154259	6155953	-	2.0647
AT4G09800	CHR4	6173712	6175200	+	1.67092
AT4G09810	CHR4	6175176	6177351	-	4.57801
AT4G09815	CHR4	18241247	18241815	-	0.96556
AT4G09830	CHR4	6188755	6190853	+	1.54872
AT4G09850	CHR4	6192361	6193182	+	4.06126
AT4G09900	CHR4	6221628	6224221	-	3.76215
AT4G09930	CHR4	6228556	6230079	+	2.02893
AT4G09940	CHR4	6230822	6233516	+	2.3552
AT4G09950	CHR4	6234671	6236560	+	1.89141
AT4G09960	CHR4	6236375	6241281	-	1.70098
AT4G09970	CHR4	6245916	6247792	+	2.00361
AT4G09980	CHR4	6247735	6252314	-	0.84469
AT4G09990	CHR4	6258880	6260259	-	2.1966
AT4G10000	CHR4	6260302	6263181	-	1.59222
AT4G10010	CHR4	6263509	6266938	-	3.44144
AT4G10020	CHR4	6268273	6270434	+	3.01735
AT4G10030	CHR4	6270241	6273442	-	1.47179
AT4G10050	CHR4	6284308	6287293	-	1.69608
AT4G10070	CHR4	6295393	6299867	-	2.36847
AT4G10080	CHR4	6300019	6302744	-	1.14291
AT4G10090	CHR4	6305320	6307552	+	1.52371
AT4G10100	CHR4	6308683	6309546	+	5.32188
AT4G10110	CHR4	6309393	6310910	-	2.14894
AT4G10120	CHR4	6313914	6320094	+	1.0009
AT4G10130	CHR4	6319928	6321688	-	2.71099
AT4G10140	CHR4	6322313	6324694	+	1.32595
AT4G10160	CHR4	6335919	6337478	+	3.81935
AT4G10170	CHR4	6344301	6345610	+	2.33825
AT4G10180	CHR4	6346411	6349314	+	1.2783
AT4G10200	CHR4	6352957	6355609	+	4.29568
AT4G10260	CHR4	6371377	6372789	-	2.2183
AT4G10290	CHR4	6379701	6381829	-	2.62468
AT4G10300	CHR4	6384451	6386239	+	2.94929
AT4G10320	CHR4	6397271	6404672	-	0.412527
AT4G10330	CHR4	6406495	6407959	+	1.6865
AT4G10340	CHR4	6408007	6409849	+	3.46691
AT4G10360	CHR4	6420284	6422460	+	1.58977
AT4G10380	CHR4	6431161	6435396	-	2.55494
AT4G10390	CHR4	6441596	6443554	-	3.00574
AT4G10400	CHR4	6446088	6448136	-	2.6941
AT4G10410	CHR4	6448983	6449998	-	3.17671
AT4G10420	CHR4	6452811	6454209	-	1.50505
AT4G10430	CHR4	6454703	6458146	-	1.31664
AT4G10440	CHR4	6459539	6462092	-	3.31937
AT4G10450	CHR4	6462918	6464558	-	1.41494
AT4G10470	CHR4	6475984	6477883	+	1.64602
AT4G10480	CHR4	6477876	6479171	-	1.91501
AT4G10490	CHR4	6483867	6485360	+	2.34717
AT4G10500	CHR4	6491017	6492578	+	5.78499
AT4G10507	CHR4	6494707	6495211	+	6.4299
AT4G10510	CHR4	6495799	6499205	+	2.67169
AT4G10520	CHR4	6499794	6502933	+	3.9198
AT4G10530	CHR4	6508600	6511670	+	3.76655
AT4G10540	CHR4	6512515	6515743	-	2.80693
AT4G10550	CHR4	6516424	6520322	-	2.6789
AT4G10570	CHR4	6523225	6528330	-	0.831659
AT4G10590	CHR4	6538406	6544915	-	1.13906
AT4G10610	CHR4	6556982	6559602	+	2.03089
AT4G10620	CHR4	6564183	6566504	+	1.45478
AT4G10630	CHR4	6566625	6567740	-	2.28462
AT4G10640	CHR4	6571894	6574586	+	4.53294
AT4G10650	CHR4	6573792	6576250	-	3.06336
AT4G10670	CHR4	6584727	6586262	+	8.61227
AT4G10695	CHR4	6593774	6594981	-	2.88782
AT4G10710	CHR4	6601903	6606357	-	0.962723
AT4G10720	CHR4	6607797	6609559	+	4.00702
AT4G10730	CHR4	6609418	6614887	-	0.790692
AT4G10750	CHR4	6618676	6619939	+	1.97255
AT4G10760	CHR4	6619817	6623381	-	1.1753
AT4G10770	CHR4	6628398	6632676	-	2.15636
AT4G10790	CHR4	6640546	6643149	-	0.73106
AT4G10800	CHR4	6643189	6645530	+	1.9757
AT4G10840	CHR4	6656374	6659265	+	1.3357
AT4G10843	CHR4	6662061	6664476	+	1.50522
AT4G10925	CHR4	6702713	6704651	-	2.0725
AT4G10930	CHR4	6704911	6711248	-	0.691746
AT4G10955	CHR4	6713557	6715735	-	3.14766
AT4G10960	CHR4	6715874	6718550	-	2.16827
AT4G10970	CHR4	6719207	6722345	-	1.47788
AT4G11010	CHR4	6732420	6734454	-	1.89728
AT4G11030	CHR4	6738068	6742424	+	4.23263
AT4G11060	CHR4	6754515	6756595	-	2.89265
AT4G11080	CHR4	6760278	6763499	-	2.79516
AT4G11090	CHR4	6764379	6766329	-	4.41861
AT4G11100	CHR4	6768614	6770285	+	8.32747
AT4G11110	CHR4	6771605	6777225	+	0.813183
AT4G11120	CHR4	6777752	6780243	+	1.19947
AT4G11150	CHR4	6799887	6801961	+	1.68486
AT4G11160	CHR4	6802172	6806927	+	2.97211
AT4G11230	CHR4	6840473	6845627	-	1.83957
AT4G11240	CHR4	6847112	6849317	+	1.42738
AT4G11260	CHR4	6851184	6853912	-	1.54203
AT4G11310	CHR4	6883513	6885517	+	4.08499
AT4G11330	CHR4	6891926	6894283	+	2.31961
AT4G11380	CHR4	6919817	6925969	+	0.758843
AT4G11400	CHR4	6938299	6940648	+	2.30695
AT4G11410	CHR4	6944891	6947413	-	1.37109
AT4G11420	CHR4	6947476	6952479	-	0.574983
AT4G11440	CHR4	6955534	6958895	+	1.17092
AT4G11450	CHR4	6958472	6962059	-	1.65841
AT4G11460	CHR4	6963521	6967200	+	3.09129
AT4G11470	CHR4	6967709	6970469	+	4.02313
AT4G11480	CHR4	6971401	6973962	+	4.04014
AT4G11521	CHR4	6985517	6986819	+	4.24762
AT4G11530	CHR4	6986838	6989793	+	3.28844
AT4G11540	CHR4	6990861	6992555	-	3.0762
AT4G11550	CHR4	6996747	6999693	-	3.26942
AT4G11560	CHR4	6999869	7003493	-	1.29705
AT4G11570	CHR4	7004265	7006125	+	2.02002
AT4G11600	CHR4	7009769	7011406	-	2.26326
AT4G11610	CHR4	7013729	7018089	-	5.09393
AT4G11630	CHR4	7019664	7021348	+	2.56111
AT4G11640	CHR4	7021422	7023318	+	2.51851
AT4G11650	CHR4	7024852	7026224	-	4.92028
AT4G11660	CHR4	7042354	7044708	+	0.968195
AT4G11670	CHR4	7044401	7053148	-	0.697484
AT4G11680	CHR4	7053437	7055740	-	2.61878
AT4G11690	CHR4	7056202	7058064	+	1.98807
AT4G11720	CHR4	7063255	7066878	+	3.14341
AT4G11740	CHR4	7071672	7075537	+	0.872231
AT4G11770	CHR4	7082279	7083469	-	4.40165
AT4G11790	CHR4	7090313	7093492	+	0.736031
AT4G11800	CHR4	7093488	7099855	-	0.718514
AT4G11810	CHR4	7104510	7108619	+	2.56768
AT4G11820	CHR4	7108884	7112480	-	1.8113
AT4G11830	CHR4	7115681	7121919	-	0.925658
AT4G11840	CHR4	7121965	7126317	-	0.341324
AT4G11845	CHR4	7126661	7128103	-	2.30851
AT4G11850	CHR4	7129123	7133385	-	1.18899
AT4G11860	CHR4	7133896	7138510	-	1.17585
AT4G11920	CHR4	7160243	7163427	-	2.6096
AT4G11940	CHR4	7168173	7168967	+	5.99959
AT4G11960	CHR4	7174886	7177888	-	1.70708
AT4G11970	CHR4	7180350	7183677	+	1.11245
AT4G11980	CHR4	7183650	7185581	-	2.77839
AT4G11990	CHR4	7186012	7189962	-	2.40543
AT4G12000	CHR4	7192533	7195216	-	2.84551
AT4G12010	CHR4	7196991	7201571	-	3.67194
AT4G12020	CHR4	7201522	7209692	+	1.01667
AT4G12030	CHR4	7210807	7213376	+	2.79304
AT4G12040	CHR4	7214577	7216715	+	1.63072
AT4G12060	CHR4	7227971	7229993	-	1.61299
AT4G12080	CHR4	7239200	7241675	+	0.94467
AT4G12100	CHR4	7246338	7248127	-	2.92764
AT4G12120	CHR4	7256522	7261180	-	1.89422
AT4G12130	CHR4	7263576	7265879	+	1.36456
AT4G12230	CHR4	7284474	7287578	+	1.2136
AT4G12240	CHR4	7287803	7289225	+	2.08431
AT4G12250	CHR4	7289192	7291120	-	1.75862
AT4G12310	CHR4	7309898	7312684	-	5.2051
AT4G12320	CHR4	7313779	7316871	-	3.46371
AT4G12334	CHR4	7320602	7321061	-	3.80008
AT4G12340	CHR4	7321148	7322510	-	3.0193
AT4G12382	CHR4	7333918	7334977	+	3.72913
AT4G12400	CHR4	7338018	7341363	-	1.19051
AT4G12420	CHR4	7349187	7353135	-	1.94564
AT4G12430	CHR4	7365257	7368730	-	3.12533
AT4G12440	CHR4	7375855	7380372	+	2.55479
AT4G12460	CHR4	7391208	7396511	+	2.43403
AT4G12470	CHR4	7401087	7401951	-	2.96368
AT4G12500	CHR4	7413990	7414955	-	2.80052
AT4G12530	CHR4	7427834	7428563	-	8.82712
AT4G12540	CHR4	7429705	7432027	-	3.02514
AT4G12545	CHR4	7434199	7434858	+	2.69334
AT4G12560	CHR4	7441681	7443775	+	2.63147
AT4G12570	CHR4	7445278	7449205	+	3.33981
AT4G12590	CHR4	7450943	7453142	-	1.65232
AT4G12610	CHR4	7454722	7458422	+	1.72842
AT4G12620	CHR4	7459609	7462447	-	3.77223
AT4G12640	CHR4	7462532	7467870	+	0.998876
AT4G12650	CHR4	7467845	7470737	-	1.4253
AT4G12670	CHR4	7472006	7475051	+	1.05083
AT4G12680	CHR4	7475104	7478356	+	0.666195
AT4G12690	CHR4	7480556	7482150	+	2.85267
AT4G12700	CHR4	7482361	7484566	-	2.37905
AT4G12710	CHR4	7484668	7486829	-	2.84474
AT4G12720	CHR4	7487225	7490127	+	1.76491
AT4G12740	CHR4	7494388	7497627	-	2.90765
AT4G12750	CHR4	7497698	7504716	-	0.918197
AT4G12760	CHR4	7504795	7506279	+	1.74726
AT4G12770	CHR4	7506330	7511626	-	1.09626
AT4G12780	CHR4	7511943	7517067	+	0.673944
AT4G12790	CHR4	7517043	7519578	-	1.05064
AT4G12810	CHR4	7522831	7523979	-	2.85339
AT4G12820	CHR4	7527048	7529356	-	1.91796
AT4G12830	CHR4	7531141	7533587	+	2.11672
AT4G12840	CHR4	7533439	7536266	-	1.90509
AT4G12850	CHR4	7536913	7539048	+	2.18954
AT4G12860	CHR4	7538444	7538902	-	0.803203
AT4G12910	CHR4	7550238	7553375	-	2.28831
AT4G12920	CHR4	7568286	7569455	+	2.67619
AT4G12960	CHR4	7583239	7584759	+	3.43573
AT4G13010	CHR4	7600510	7602754	+	3.56994
AT4G13020	CHR4	7602989	7607155	+	1.09376
AT4G13030	CHR4	7607241	7609876	+	2.53959
AT4G13040	CHR4	7613213	7615955	+	1.46044
AT4G13050	CHR4	7617428	7619657	+	2.19807
AT4G13070	CHR4	7621346	7623402	-	2.42294
AT4G13075	CHR4	7624629	7625261	-	3.0497
AT4G13090	CHR4	7631535	7632876	-	2.17656
AT4G13100	CHR4	7635765	7639037	-	3.47975
AT4G13130	CHR4	7647237	7649915	+	4.59644
AT4G13150	CHR4	7650053	7652289	-	1.27352
AT4G13160	CHR4	7653594	7654969	+	1.95287
AT4G13170	CHR4	7653594	7656594	-	2.03324
AT4G13180	CHR4	7657094	7658302	-	2.93225
AT4G13200	CHR4	7668067	7669250	-	2.48596
AT4G13210	CHR4	7669948	7673376	+	1.81563
AT4G13230	CHR4	7675653	7676808	-	3.52475
AT4G13240	CHR4	7679950	7682622	+	3.42972
AT4G13270	CHR4	7731189	7733201	+	1.34706
AT4G13290	CHR4	7740283	7743135	+	3.01884
AT4G13300	CHR4	7742871	7746394	-	2.5828
AT4G13320	CHR4	7753311	7754149	+	1.05933
AT4G13330	CHR4	7753260	7756030	-	2.04393
AT4G13345	CHR4	7765060	7769763	+	2.16373
AT4G13350	CHR4	7769716	7773827	-	1.02717
AT4G13360	CHR4	7775020	7777895	+	1.67251
AT4G13370	CHR4	7777793	7780366	-	3.01848
AT4G13400	CHR4	7787622	7791292	-	1.20118
AT4G13410	CHR4	7792016	7796041	-	2.07405
AT4G13420	CHR4	7796782	7802251	-	2.95587
AT4G13430	CHR4	7803863	7807984	-	1.09649
AT4G13450	CHR4	7814888	7816144	-	4.6224
AT4G13530	CHR4	7866328	7869176	+	1.84933
AT4G13550	CHR4	7870995	7877059	-	0.763579
AT4G13590	CHR4	7901216	7904042	-	1.29252
AT4G13630	CHR4	7933684	7936565	-	1.90821
AT4G13640	CHR4	7936592	7938705	-	1.58368
AT4G13650	CHR4	7938967	7942943	-	1.40538
AT4G13680	CHR4	7951491	7952978	-	5.22125
AT4G13690	CHR4	7953296	7955769	-	2.41317
AT4G13710	CHR4	7962428	7966521	+	4.5891
AT4G13720	CHR4	7966805	7968965	-	1.26339
AT4G13730	CHR4	7970177	7974271	+	0.736482
AT4G13750	CHR4	7975064	7987687	+	0.617849
AT4G13770	CHR4	7990429	7992429	-	2.25878
AT4G13780	CHR4	7992967	7998595	-	1.3044
AT4G13800	CHR4	8001795	8004767	-	3.03251
AT4G13820	CHR4	8007950	8010858	-	3.35255
AT4G13870	CHR4	8023237	8025592	-	2.58139
AT4G13880	CHR4	8025804	8028614	+	1.06669
AT4G13890	CHR4	8031972	8033731	-	4.89892
AT4G13918	CHR4	8043587	8047176	-	2.32877
AT4G13920	CHR4	8043803	8046559	+	1.77439
AT4G13960	CHR4	8060565	8063052	-	2.90373
AT4G13970	CHR4	8070157	8075655	-	0.959457
AT4G13980	CHR4	8076903	8079408	-	1.14904
AT4G13985	CHR4	8080118	8081669	-	3.76811
AT4G13990	CHR4	8084162	8086788	+	4.34107
AT4G14000	CHR4	8090793	8093601	+	3.26408
AT4G14030	CHR4	8097842	8100340	-	2.44251
AT4G14050	CHR4	8103521	8105637	-	3.25618
AT4G14070	CHR4	8111944	8118188	-	1.15176
AT4G14090	CHR4	8122188	8123835	-	3.14855
AT4G14096	CHR4	8124046	8126535	+	3.59428
AT4G14100	CHR4	8120717	8122417	+	4.30426
AT4G14110	CHR4	8132880	8134988	-	1.08271
AT4G14147	CHR4	8153807	8156975	-	1.64853
AT4G14150	CHR4	8158436	8165214	-	1.8086
AT4G14160	CHR4	8167351	8173417	+	1.3872
AT4G14165	CHR4	8174598	8175759	-	4.22033
AT4G14170	CHR4	8176144	8178200	-	2.44857
AT4G14180	CHR4	8178330	8184225	+	1.93401
AT4G14190	CHR4	8183227	8185202	-	2.82335
AT4G14200	CHR4	8185329	8188811	-	2.75967
AT4G14210	CHR4	8190190	8195320	-	1.17432
AT4G14220	CHR4	8195881	8198586	+	1.8801
AT4G14225	CHR4	8198777	8199202	+	8.29254
AT4G14230	CHR4	8200334	8203251	-	1.56759
AT4G14240	CHR4	8204347	8207483	-	1.99632
AT4G14280	CHR4	8222467	8225185	+	3.10419
AT4G14290	CHR4	8225294	8230299	-	0.883187
AT4G14300	CHR4	8231002	8234281	+	0.952676
AT4G14305	CHR4	8235093	8236744	-	1.93418
AT4G14310	CHR4	8236723	8240388	-	3.58963
AT4G14330	CHR4	8244053	8247494	+	3.67498
AT4G14340	CHR4	8248160	8251998	-	0.838151
AT4G14342	CHR4	8253536	8255604	-	1.61545
AT4G14350	CHR4	8256021	8260927	-	0.906151
AT4G14360	CHR4	8267289	8271176	-	1.68243
AT4G14368	CHR4	8274085	8278908	-	2.30619
AT4G14370	CHR4	8279634	8283535	-	2.42893
AT4G14385	CHR4	8286745	8288952	-	4.07012
AT4G14390	CHR4	8289610	8292203	+	5.53924
AT4G14455	CHR4	8310319	8312384	+	2.17985
AT4G14480	CHR4	8329906	8331864	-	6.52675
AT4G14500	CHR4	8334055	8337640	+	0.998728
AT4G14504	CHR4	8336166	8336373	+	0.122472
AT4G14510	CHR4	8336701	8341174	-	1.0909
AT4G14520	CHR4	8341244	8343262	+	2.53099
AT4G14530	CHR4	8343239	8344199	-	3.14405
AT4G14550	CHR4	8347822	8350263	-	2.18545
AT4G14570	CHR4	8362117	8366760	+	1.27271
AT4G14580	CHR4	8367663	8369312	-	2.05622
AT4G14590	CHR4	8374391	8376353	+	4.63417
AT4G14600	CHR4	8376400	8378389	+	1.74357
AT4G14605	CHR4	8378428	8380714	+	2.05314
AT4G14615	CHR4	8383727	8385249	+	4.37097
AT4G14650	CHR4	8400533	8402961	-	2.14177
AT4G14670	CHR4	8410054	8412557	+	4.93218
AT4G14680	CHR4	8413263	8415650	-	4.48122
AT4G14700	CHR4	8422173	8424760	+	2.30998
AT4G14710	CHR4	8424667	8426575	-	1.38355
AT4G14713	CHR4	8426677	8429720	-	2.31469
AT4G14720	CHR4	8431973	8435105	-	1.72262
AT4G14740	CHR4	8450158	8454159	-	2.26515
AT4G14750	CHR4	8470179	8472217	+	6.34598
AT4G14760	CHR4	8474776	8481349	+	0.932468
AT4G14770	CHR4	8480634	8484976	-	2.09044
AT4G14780	CHR4	8492213	8494663	+	2.51742
AT4G14790	CHR4	8495701	8500237	-	1.12891
AT4G14800	CHR4	8500193	8502589	+	1.82313
AT4G14815	CHR4	8505043	8505952	+	1.80438
AT4G14820	CHR4	8507268	8510113	-	3.07189
AT4G14840	CHR4	8511487	8513980	-	1.97626
AT4G14850	CHR4	8513807	8516360	+	1.98415
AT4G14880	CHR4	8517960	8520596	-	1.2969
AT4G14900	CHR4	8520782	8524217	-	2.54959
AT4G14905	CHR4	8526311	8528010	-	1.94481
AT4G14910	CHR4	8528033	8530437	-	3.62596
AT4G14920	CHR4	8530809	8536408	-	1.35237
AT4G14930	CHR4	8538586	8541899	+	2.33137
AT4G14950	CHR4	8545025	8548086	+	1.63707
AT4G14960	CHR4	8548417	8550495	-	3.19412
AT4G14965	CHR4	8551244	8553618	+	2.82081
AT4G14970	CHR4	8553643	8561664	+	1.75846
AT4G14980	CHR4	8561876	8563667	-	3.56398
AT4G14990	CHR4	8565622	8569871	-	1.04166
AT4G15010	CHR4	8572785	8575340	-	1.55041
AT4G15020	CHR4	8575342	8578729	+	1.67192
AT4G15030	CHR4	8578741	8582247	+	2.06519
AT4G15040	CHR4	8581373	8584320	-	2.404
AT4G15060	CHR4	8599035	8601761	+	2.40832
AT4G15070	CHR4	8603424	8606141	-	5.51129
AT4G15080	CHR4	8608604	8612709	-	1.11278
AT4G15090	CHR4	8614060	8618173	+	1.43924
AT4G15093	CHR4	8618259	8619658	+	2.38614
AT4G15110	CHR4	8629647	8633118	-	1.49671
AT4G15130	CHR4	8637666	8639581	+	2.46179
AT4G15165	CHR4	8648832	8650382	+	6.40301
AT4G15180	CHR4	8651406	8662587	+	0.628923
AT4G15200	CHR4	8662824	8666050	-	2.20743
AT4G15210	CHR4	8666334	8669526	-	3.16323
AT4G15215	CHR4	8671349	8679176	+	2.08361
AT4G15230	CHR4	8679754	8687519	+	1.92462
AT4G15233	CHR4	8687354	8694733	+	2.01831
AT4G15236	CHR4	8696677	8702727	+	2.28228
AT4G15240	CHR4	8703002	8705618	-	1.48798
AT4G15300	CHR4	8730499	8732851	-	4.43757
AT4G15310	CHR4	8736721	8740211	+	3.96387
AT4G15350	CHR4	8762832	8764777	+	6.10576
AT4G15360	CHR4	8770180	8771960	+	4.48259
AT4G15380	CHR4	8788659	8790589	+	4.61167
AT4G15400	CHR4	8811917	8813593	-	6.99805
AT4G15415	CHR4	8816922	8819783	+	1.94355
AT4G15417	CHR4	8821651	8823076	+	6.45947
AT4G15420	CHR4	8823402	8826152	+	1.96117
AT4G15430	CHR4	8827600	8831573	+	2.11349
AT4G15470	CHR4	8843519	8845810	+	1.25353
AT4G15475	CHR4	8845812	8848869	+	1.80079
AT4G15480	CHR4	8848801	8850516	-	5.82608
AT4G15510	CHR4	8860462	8862693	+	4.23499
AT4G15520	CHR4	8862744	8864646	+	1.57768
AT4G15530	CHR4	8864615	8870979	-	2.50774
AT4G15540	CHR4	8872698	8875378	+	2.87384
AT4G15545	CHR4	8875656	8877799	+	2.83647
AT4G15550	CHR4	8877590	8879327	-	2.53618
AT4G15560	CHR4	8883825	8887667	+	3.14807
AT4G15563	CHR4	8890211	8892577	+	2.43502
AT4G15570	CHR4	8892607	8899061	+	1.58367
AT4G15630	CHR4	8917260	8918875	+	2.66885
AT4G15640	CHR4	8918968	8921994	-	1.56315
AT4G15650	CHR4	8922389	8923941	+	1.80843
AT4G15670	CHR4	8929031	8929813	+	1.42411
AT4G15720	CHR4	8949460	8951540	+	1.71115
AT4G15730	CHR4	8951533	8957665	-	1.14646
AT4G15740	CHR4	8964683	8966351	-	12.9237
AT4G15760	CHR4	8972649	8974769	-	2.55341
AT4G15780	CHR4	8979819	8981829	-	4.01788
AT4G15790	CHR4	8982183	8984344	+	2.59614
AT4G15802	CHR4	8986598	8988661	-	2.6258
AT4G15810	CHR4	8989162	8992756	-	1.50581
AT4G15820	CHR4	8992970	8995188	+	1.34793
AT4G15830	CHR4	8995113	8996613	-	2.88012
AT4G15840	CHR4	8996834	9001039	+	1.1854
AT4G15850	CHR4	9001174	9004734	+	1.9367
AT4G15870	CHR4	9008372	9010947	-	3.37841
AT4G15880	CHR4	9012552	9016179	+	0.761216
AT4G15885	CHR4	9016451	9016978	-	3.09367
AT4G15890	CHR4	9017256	9023026	+	2.26432
AT4G15900	CHR4	9023666	9027808	+	1.04754
AT4G15940	CHR4	9038193	9040370	+	1.14385
AT4G15950	CHR4	9040683	9042129	+	2.31139
AT4G15970	CHR4	9049328	9051370	+	3.73927
AT4G15990	CHR4	9060953	9061833	-	6.97991
AT4G16000	CHR4	9063759	9064786	-	1.65941
AT4G16040	CHR4	9086930	9087469	-	1.98881
AT4G16070	CHR4	9096534	9100983	-	0.956769
AT4G16080	CHR4	9101348	9102887	-	7.17991
AT4G16090	CHR4	9103040	9103965	+	5.52167
AT4G16100	CHR4	9105653	9108159	+	1.29432
AT4G16110	CHR4	9112686	9116164	+	1.12034
AT4G16120	CHR4	9116209	9119379	-	1.46658
AT4G16130	CHR4	9120777	9127938	+	1.3545
AT4G16143	CHR4	9133750	9137415	-	1.33755
AT4G16144	CHR4	9137789	9141772	-	1.18593
AT4G16150	CHR4	9148059	9153292	+	1.70862
AT4G16155	CHR4	9153570	9157133	-	2.88888
AT4G16160	CHR4	9157471	9158933	+	3.32
AT4G16180	CHR4	9165201	9171064	-	1.12107
AT4G16200	CHR4	9175649	9176565	+	2.34542
AT4G16210	CHR4	9176499	9178139	-	2.72884
AT4G16220	CHR4	9182283	9183922	+	5.67946
AT4G16250	CHR4	9195247	9199840	-	1.76137
AT4G16270	CHR4	9205080	9206483	+	2.0553
AT4G16280	CHR4	9206597	9214981	-	0.558647
AT4G16310	CHR4	9217988	9226280	+	0.587065
AT4G16340	CHR4	9228185	9241629	-	2.14405
AT4G16360	CHR4	9245127	9247203	+	1.92443
AT4G16370	CHR4	9247302	9250343	-	1.93182
AT4G16380	CHR4	9254203	9256234	+	2.67198
AT4G16390	CHR4	9257869	9260328	+	2.75623
AT4G16420	CHR4	9262621	9266157	-	1.10287
AT4G16430	CHR4	9267260	9269178	+	2.02432
AT4G16440	CHR4	9269094	9271669	-	1.72523
AT4G16444	CHR4	9274438	9276447	-	2.01455
AT4G16470	CHR4	9287499	9289612	-	1.67655
AT4G16480	CHR4	9290403	9293379	+	4.45911
AT4G16510	CHR4	9302602	9305838	+	2.05846
AT4G16515	CHR4	9305166	9305845	-	4.86625
AT4G16520	CHR4	9306339	9308538	-	1.13678
AT4G16570	CHR4	9336696	9340869	+	1.56429
AT4G16580	CHR4	9340920	9343074	-	1.26262
AT4G16600	CHR4	9349741	9352832	+	3.72516
AT4G16620	CHR4	9357844	9360239	-	3.97621
AT4G16630	CHR4	9361952	9366748	-	1.93337
AT4G16650	CHR4	9371927	9376409	+	1.9134
AT4G16660	CHR4	9376699	9381507	+	0.927772
AT4G16670	CHR4	9385119	9387754	+	2.85912
AT4G16680	CHR4	9387393	9391726	-	1.65409
AT4G16700	CHR4	9395621	9398439	-	1.63242
AT4G16730	CHR4	9402898	9406136	+	2.24665
AT4G16740	CHR4	9407611	9411140	+	3.40749
AT4G16745	CHR4	9411823	9414897	+	3.89961
AT4G16760	CHR4	9424534	9428895	-	0.952761
AT4G16800	CHR4	9454707	9457070	-	2.11547
AT4G16835	CHR4	9472723	9474803	+	4.75309
AT4G16845	CHR4	9476069	9479878	+	1.16599
AT4G16850	CHR4	9480046	9481965	+	1.597
AT4G16855	CHR4	9481886	9482560	+	2.34846
AT4G16915	CHR4	9516724	9518697	+	2.45786
AT4G16940	CHR4	9531373	9537918	-	2.68119
AT4G16957	CHR4	9544790	9547340	-	0.958037
AT4G16970	CHR4	9551023	9555865	-	3.63375
AT4G17000	CHR4	9566877	9570083	-	3.27298
AT4G17010	CHR4	9575812	9577967	+	1.73618
AT4G17020	CHR4	9577776	9581439	-	1.06354
AT4G17040	CHR4	9585283	9589376	-	2.11744
AT4G17050	CHR4	9589501	9592590	+	1.79733
AT4G17060	CHR4	9593381	9595350	-	1.39999
AT4G17070	CHR4	9595337	9598282	-	1.7944
AT4G17080	CHR4	9601348	9604265	+	1.95389
AT4G17090	CHR4	9604962	9607402	-	1.46072
AT4G17098	CHR4	9608632	9611700	+	1.58141
AT4G17100	CHR4	9609910	9612655	-	1.55143
AT4G17140	CHR4	9613330	9636873	-	0.420283
AT4G17150	CHR4	9637963	9641994	+	1.32208
AT4G17170	CHR4	9644574	9646408	-	1.96591
AT4G17180	CHR4	9646466	9648323	+	6.6329
AT4G17190	CHR4	9648467	9650912	-	2.25212
AT4G17210	CHR4	9652415	9654309	-	2.88049
AT4G17215	CHR4	9655669	9656654	+	3.324
AT4G17220	CHR4	9656652	9659576	-	2.50568
AT4G17230	CHR4	9660593	9663809	-	0.96627
AT4G17250	CHR4	9670763	9673475	+	7.34261
AT4G17270	CHR4	9676056	9678777	+	0.985737
AT4G17280	CHR4	9678625	9680389	-	3.18077
AT4G17300	CHR4	9681348	9684984	+	2.04724
AT4G17310	CHR4	9685170	9687002	-	1.44614
AT4G17370	CHR4	9705845	9708342	+	2.72215
AT4G17380	CHR4	9708684	9714135	+	2.66573
AT4G17410	CHR4	9715761	9721932	+	1.80435
AT4G17420	CHR4	9722354	9724707	-	1.64151
AT4G17430	CHR4	9724710	9726834	-	2.06358
AT4G17480	CHR4	9744913	9747104	-	3.57102
AT4G17483	CHR4	9747269	9749113	-	3.62742
AT4G17486	CHR4	9749578	9751804	-	1.80534
AT4G17510	CHR4	9766894	9768831	-	1.92445
AT4G17540	CHR4	9775841	9777835	+	1.65206
AT4G17550	CHR4	9777648	9779939	-	1.45389
AT4G17560	CHR4	9780224	9782183	+	3.0088
AT4G17570	CHR4	9783782	9787528	-	1.50501
AT4G17610	CHR4	9804954	9815062	-	1.25993
AT4G17615	CHR4	9816278	9819368	+	2.44924
AT4G17616	CHR4	9819340	9821730	+	1.78676
AT4G17620	CHR4	9821874	9825039	+	1.49726
AT4G17640	CHR4	9825145	9827357	+	2.86132
AT4G17650	CHR4	9827467	9829768	+	2.32748
AT4G17710	CHR4	9856255	9859288	-	2.60673
AT4G17720	CHR4	9862365	9864663	-	1.66567
AT4G17730	CHR4	9865103	9867022	+	1.66171
AT4G17740	CHR4	9866977	9869752	-	1.44903
AT4G17750	CHR4	9869818	9871646	-	1.61602
AT4G17760	CHR4	9871761	9873398	+	3.09971
AT4G17770	CHR4	9876172	9880386	+	1.58707
AT4G17780	CHR4	9880259	9881455	-	2.17913
AT4G17830	CHR4	9915813	9918243	+	2.48296
AT4G17840	CHR4	9918052	9920511	-	1.6271
AT4G17860	CHR4	9924522	9926392	-	2.30918
AT4G17880	CHR4	9933326	9935685	-	2.38393
AT4G17890	CHR4	9936861	9939493	+	2.92307
AT4G17895	CHR4	9939666	9942988	+	2.33992
AT4G17905	CHR4	9948706	9950041	-	4.34746
AT4G17910	CHR4	9951173	9954236	-	1.45988
AT4G17950	CHR4	9966720	9969232	-	2.30738
AT4G17960	CHR4	9970798	9972514	+	2.09648
AT4G17970	CHR4	9975365	9978023	+	2.91466
AT4G17980	CHR4	9978703	9980555	-	4.02064
AT4G18020	CHR4	10002846	10007626	-	5.2528
AT4G18030	CHR4	10012361	10016039	-	2.8537
AT4G18050	CHR4	10021786	10027425	+	4.97741
AT4G18060	CHR4	10026650	10030033	-	2.80129
AT4G18070	CHR4	10030529	10033044	+	1.86237
AT4G18130	CHR4	10042137	10046346	-	1.1355
AT4G18140	CHR4	10046287	10049438	-	0.849839
AT4G18160	CHR4	10055379	10058185	+	1.43519
AT4G18180	CHR4	10065291	10067521	+	2.30084
AT4G18190	CHR4	10067810	10069388	+	2.97851
AT4G18215	CHR4	10077201	10079928	-	1.19735
AT4G18220	CHR4	10078638	10080362	+	1.0406
AT4G18230	CHR4	10079998	10082057	-	1.87414
AT4G18240	CHR4	10082108	10087203	+	0.794093
AT4G18250	CHR4	10087205	10090276	-	4.09194
AT4G18270	CHR4	10098673	10102107	-	1.70398
AT4G18290	CHR4	10114794	10118652	+	2.83278
AT4G18300	CHR4	10118784	10121258	+	4.20268
AT4G18320	CHR4	10124521	10125978	+	8.60864
AT4G18330	CHR4	10126533	10128734	+	4.25213
AT4G18360	CHR4	10145895	10148764	-	2.30153
AT4G18370	CHR4	10148951	10151218	+	2.32845
AT4G18372	CHR4	10151116	10152139	-	3.5855
AT4G18375	CHR4	10152402	10155428	+	2.94831
AT4G18440	CHR4	10186073	10188981	-	2.93884
AT4G18450	CHR4	10190231	10191252	-	2.68908
AT4G18460	CHR4	10195537	10196799	-	9.68344
AT4G18465	CHR4	10196954	10201787	+	0.980133
AT4G18470	CHR4	10192909	10195662	+	1.60079
AT4G18480	CHR4	10201672	10203469	-	2.6571
AT4G18490	CHR4	10203598	10208769	+	1.84133
AT4G18520	CHR4	10215096	10217214	-	3.96461
AT4G18530	CHR4	10217338	10220550	+	1.83231
AT4G18540	CHR4	10221106	10223076	-	3.08486
AT4G18593	CHR4	10237453	10238928	+	2.10344
AT4G18596	CHR4	10238976	10241975	+	1.01651
AT4G18600	CHR4	10239638	10247550	-	0.809038
AT4G18640	CHR4	10259600	10263822	+	2.57395
AT4G18700	CHR4	10288798	10291058	-	2.59002
AT4G18710	CHR4	10296138	10301228	+	2.9568
AT4G18730	CHR4	10302163	10303432	+	2.00466
AT4G18750	CHR4	10304662	10307673	+	2.41286
AT4G18770	CHR4	10311030	10313104	+	2.21284
AT4G18780	CHR4	10312624	10316886	-	3.21862
AT4G18790	CHR4	10317416	10319736	-	3.80385
AT4G18800	CHR4	10319862	10321573	-	3.90731
AT4G18810	CHR4	10322060	10325906	-	3.71839
AT4G18820	CHR4	10329613	10334383	+	2.00601
AT4G18830	CHR4	10336566	10338674	+	1.37973
AT4G18840	CHR4	10336566	10340378	-	2.30739
AT4G18880	CHR4	10347479	10349902	-	2.4039
AT4G18905	CHR4	10359877	10363300	+	1.2908
AT4G18910	CHR4	10366044	10368510	+	4.23039
AT4G18950	CHR4	10375244	10378416	+	1.82688
AT4G18960	CHR4	10382856	10388539	+	2.21512
AT4G18970	CHR4	10388722	10391298	-	2.29697
AT4G18975	CHR4	10391884	10393923	-	2.69701
AT4G19000	CHR4	10405137	10407339	+	1.67628
AT4G19003	CHR4	10406694	10409057	-	1.47402
AT4G19006	CHR4	10409148	10411467	-	1.63789
AT4G19010	CHR4	10411466	10414324	-	1.18266
AT4G19020	CHR4	10414428	10421265	+	1.77337
AT4G19040	CHR4	10431515	10437564	-	1.06576
AT4G19045	CHR4	10438024	10439900	-	2.57154
AT4G19050	CHR4	10439984	10444121	-	3.48114
AT4G19060	CHR4	10444916	10446300	-	0.356333
AT4G19070	CHR4	10446340	10448218	-	1.65931
AT4G19080	CHR4	10448624	10449796	-	1.36219
AT4G19090	CHR4	10449900	10452797	+	0.675356
AT4G19110	CHR4	10454497	10459328	-	0.680705
AT4G19120	CHR4	10460241	10464306	-	2.62853
AT4G19130	CHR4	10466407	10469329	-	4.62815
AT4G19160	CHR4	10477184	10480212	+	1.97157
AT4G19180	CHR4	10485116	10488534	-	1.53066
AT4G19185	CHR4	10489038	10491752	-	1.85391
AT4G19190	CHR4	10493200	10496168	+	0.921058
AT4G19191	CHR4	10496228	10498192	+	3.49601
AT4G19210	CHR4	10501123	10505217	+	0.801392
AT4G19220	CHR4	10505266	10508121	-	3.29879
AT4G19250	CHR4	10531504	10532190	+	14.2409
AT4G19330	CHR4	10557354	10558505	+	3.66589
AT4G19360	CHR4	10564159	10565437	+	4.6222
AT4G19380	CHR4	10568323	10572516	-	3.43331
AT4G19390	CHR4	10574726	10577404	-	2.00686
AT4G19400	CHR4	10580827	10581989	-	1.4552
AT4G19410	CHR4	10580893	10585861	-	2.89183
AT4G19420	CHR4	10587166	10591633	-	2.24992
AT4G19440	CHR4	10600692	10604624	-	0.90947
AT4G19450	CHR4	10606324	10609391	+	1.87435
AT4G19460	CHR4	10610261	10612135	-	3.41086
AT4G19490	CHR4	10615696	10623524	+	0.729945
AT4G19500	CHR4	10625562	10630433	+	1.57802
AT4G19510	CHR4	10633619	10639036	+	1.25892
AT4G19520	CHR4	10639269	10647280	-	2.52777
AT4G19540	CHR4	10657289	10659566	+	1.39526
AT4G19550	CHR4	10659253	10661311	-	1.66797
AT4G19560	CHR4	10661387	10664716	+	2.81561
AT4G19580	CHR4	10668367	10669452	+	3.06861
AT4G19590	CHR4	10670589	10672554	+	2.94964
AT4G19600	CHR4	10672765	10676929	+	0.939473
AT4G19610	CHR4	10677202	10681773	+	0.888923
AT4G19640	CHR4	10687196	10689748	-	0.896273
AT4G19650	CHR4	10691674	10695998	+	1.44263
AT4G19660	CHR4	10696266	10698811	-	0.781642
AT4G19670	CHR4	10699189	10702174	-	2.2914
AT4G19680	CHR4	10703348	10704838	+	6.93801
AT4G19690	CHR4	10707344	10709015	+	6.28462
AT4G19710	CHR4	10724814	10729768	+	1.60957
AT4G19820	CHR4	10767072	10769303	-	2.3213
AT4G19840	CHR4	10773804	10775942	+	7.80721
AT4G19860	CHR4	10777512	10780470	-	1.21684
AT4G19880	CHR4	10784347	10786556	-	2.3714
AT4G19890	CHR4	10786557	10789070	-	1.81942
AT4G19900	CHR4	10789091	10791618	-	2.32269
AT4G19940	CHR4	10806195	10807532	+	6.71865
AT4G19950	CHR4	10809843	10811208	+	3.15572
AT4G19960	CHR4	10813183	10817070	+	1.90892
AT4G19990	CHR4	10832214	10835702	+	1.85355
AT4G20010	CHR4	10841935	10844124	+	1.56176
AT4G20040	CHR4	10847299	10849115	-	3.20764
AT4G20060	CHR4	10854487	10859524	-	1.2065
AT4G20070	CHR4	10861382	10864765	+	2.56167
AT4G20080	CHR4	10865295	10867619	+	4.63577
AT4G20090	CHR4	10867741	10870651	-	1.61623
AT4G20100	CHR4	10873999	10874865	-	2.65918
AT4G20110	CHR4	10875233	10878730	+	1.86783
AT4G20130	CHR4	10878817	10882052	+	2.27304
AT4G20140	CHR4	10883921	10888270	+	3.8193
AT4G20160	CHR4	10890634	10895252	+	2.21063
AT4G20190	CHR4	10906366	10907722	-	6.08562
AT4G20270	CHR4	10949573	10953113	+	4.89716
AT4G20310	CHR4	10961556	10964089	+	4.37653
AT4G20320	CHR4	10974456	10979627	+	2.77555
AT4G20325	CHR4	10979741	10982646	+	1.71064
AT4G20330	CHR4	10982517	10984521	-	1.60877
AT4G20340	CHR4	10984618	10988008	+	1.42427
AT4G20360	CHR4	10989910	10992509	+	1.39016
AT4G20362	CHR4	10989908	10992242	-	1.30414
AT4G20380	CHR4	11004503	11006968	+	0.580256
AT4G20390	CHR4	11006815	11008076	+	1.34502
AT4G20400	CHR4	11008558	11013860	+	0.665951
AT4G20410	CHR4	11013839	11016590	-	1.07499
AT4G20420	CHR4	11016970	11017623	+	6.32965
AT4G20430	CHR4	11016809	11021388	-	3.76581
AT4G20450	CHR4	11023918	11029090	-	3.47304
AT4G20460	CHR4	11029736	11032677	-	1.83089
AT4G20720	CHR4	11105193	11108253	+	1.68546
AT4G20740	CHR4	11126140	11128916	+	1.32817
AT4G20760	CHR4	11128941	11130770	+	1.13949
AT4G20770	CHR4	11130762	11133086	-	1.18379
AT4G20800	CHR4	11139609	11141311	+	4.40328
AT4G20820	CHR4	11150049	11152003	+	2.56813
AT4G20830	CHR4	11155453	11157806	+	1.96313
AT4G20835	CHR4	11155537	11157106	-	2.01382
AT4G20840	CHR4	11157916	11159867	+	3.85712
AT4G20850	CHR4	11160721	11170071	-	0.69981
AT4G20860	CHR4	11172622	11174467	+	2.32167
AT4G20870	CHR4	11174450	11176881	-	2.77516
AT4G20890	CHR4	11182092	11184559	+	3.13954
AT4G20900	CHR4	11184103	11185844	-	2.24587
AT4G20910	CHR4	11185936	11191123	-	1.99474
AT4G20930	CHR4	11198251	11201106	-	2.9055
AT4G20940	CHR4	11202728	11206280	+	3.78816
AT4G20960	CHR4	11211244	11213696	+	3.17507
AT4G20980	CHR4	11216881	11219638	+	2.39455
AT4G21050	CHR4	11238441	11239073	+	3.05326
AT4G21065	CHR4	11245790	11247807	+	3.87965
AT4G21070	CHR4	11247991	11252757	+	1.91459
AT4G21090	CHR4	11256399	11258660	-	1.76363
AT4G21100	CHR4	11258759	11265605	-	0.948
AT4G21120	CHR4	11269985	11274007	+	2.80814
AT4G21130	CHR4	11274296	11276299	+	2.19483
AT4G21150	CHR4	11278403	11283885	+	0.714735
AT4G21160	CHR4	11284076	11286767	+	1.51159
AT4G21170	CHR4	11286756	11288513	-	1.91529
AT4G21180	CHR4	11288892	11292389	+	1.6663
AT4G21190	CHR4	11292192	11294014	-	3.62884
AT4G21192	CHR4	11294134	11295543	+	1.59428
AT4G21220	CHR4	11316828	11319137	-	1.20026
AT4G21230	CHR4	11319139	11321679	-	2.30259
AT4G21250	CHR4	11324987	11326958	+	3.42894
AT4G21260	CHR4	11327543	11329057	+	2.48557
AT4G21270	CHR4	11329319	11334168	-	2.83176
AT4G21300	CHR4	11336318	11339052	+	1.08871
AT4G21310	CHR4	11339048	11340085	-	3.04
AT4G21320	CHR4	11340362	11342075	+	4.67713
AT4G21323	CHR4	11341963	11345718	+	2.33995
AT4G21326	CHR4	11345872	11349759	+	4.49022
AT4G21330	CHR4	11349922	11350694	+	3.53001
AT4G21366	CHR4	11383541	11383955	+	15.7237
AT4G21380	CHR4	11388827	11393226	-	5.21859
AT4G21390	CHR4	11394295	11397726	-	3.03903
AT4G21400	CHR4	11398857	11402180	-	0.962683
AT4G21410	CHR4	11401711	11405235	-	3.35296
AT4G21430	CHR4	11407804	11412279	-	0.856583
AT4G21450	CHR4	11425933	11428435	+	3.25636
AT4G21460	CHR4	11428445	11430768	+	2.65255
AT4G21470	CHR4	11431104	11433322	+	1.23328
AT4G21490	CHR4	11436326	11439506	-	2.5555
AT4G21510	CHR4	11445849	11447429	-	6.04225
AT4G21515	CHR4	11447008	11447452	+	3.08453
AT4G21520	CHR4	11447429	11450571	-	1.35664
AT4G21530	CHR4	11450552	11456007	+	1.80496
AT4G21534	CHR4	11456126	11459223	+	1.8717
AT4G21540	CHR4	11459228	11462651	+	1.34147
AT4G21550	CHR4	11462969	11468679	+	1.77622
AT4G21570	CHR4	11470761	11473037	-	1.64603
AT4G21580	CHR4	11475709	11477837	+	5.14549
AT4G21585	CHR4	11477814	11480179	+	1.69175
AT4G21590	CHR4	11480321	11482765	+	1.68153
AT4G21600	CHR4	11484981	11487535	+	1.47074
AT4G21630	CHR4	11492248	11495538	-	2.35682
AT4G21650	CHR4	11501162	11504739	-	2.41149
AT4G21660	CHR4	11505823	11509907	-	0.896275
AT4G21670	CHR4	11510989	11517396	+	0.695009
AT4G21680	CHR4	11517353	11519805	-	3.20781
AT4G21700	CHR4	11529956	11532878	+	1.60989
AT4G21705	CHR4	11532971	11534867	-	1.80064
AT4G21710	CHR4	11535404	11542405	-	0.620066
AT4G21720	CHR4	11542430	11544657	+	1.69077
AT4G21750	CHR4	11555039	11560771	+	4.23289
AT4G21760	CHR4	11561123	11563950	+	3.27178
AT4G21770	CHR4	11563517	11566377	-	2.32602
AT4G21790	CHR4	11569524	11572595	+	1.8873
AT4G21800	CHR4	11572789	11575145	+	1.72447
AT4G21810	CHR4	11575096	11577254	-	0.734441
AT4G21820	CHR4	11577419	11584073	+	2.23839
AT4G21860	CHR4	11599645	11601724	-	3.91305
AT4G21880	CHR4	11604986	11610651	+	1.817
AT4G21890	CHR4	11610808	11612903	-	3.42398
AT4G21900	CHR4	11616338	11619421	-	1.6458
AT4G21920	CHR4	11635877	11636720	-	7.55016
AT4G21940	CHR4	11640735	11643762	+	2.53221
AT4G21980	CHR4	11655562	11657034	+	2.1397
AT4G21990	CHR4	11657008	11659167	-	2.60656
AT4G22010	CHR4	11663186	11666716	+	2.87303
AT4G22030	CHR4	11672349	11673748	+	6.77316
AT4G22060	CHR4	11687595	11689021	+	2.54019
AT4G22090	CHR4	11704003	11706042	-	2.66223
AT4G22100	CHR4	11707370	11709932	-	3.55297
AT4G22120	CHR4	11715607	11719873	-	3.75171
AT4G22130	CHR4	11723388	11727693	+	1.03896
AT4G22140	CHR4	11727706	11730509	-	1.06197
AT4G22150	CHR4	11731149	11732674	-	5.54103
AT4G22165	CHR4	11734328	11735419	+	5.31373
AT4G22200	CHR4	11746490	11750698	-	2.35475
AT4G22220	CHR4	11759103	11761057	-	1.99482
AT4G22240	CHR4	11765803	11767422	-	4.27602
AT4G22260	CHR4	11769668	11772599	-	1.55104
AT4G22280	CHR4	11775969	11778151	-	2.45493
AT4G22285	CHR4	11778749	11782695	-	1.35666
AT4G22290	CHR4	11782840	11785937	-	1.75648
AT4G22300	CHR4	11787299	11789312	-	3.2402
AT4G22305	CHR4	11789327	11791207	-	2.04876
AT4G22310	CHR4	11791321	11793137	+	1.84054
AT4G22320	CHR4	11792813	11794778	-	1.71781
AT4G22330	CHR4	11797548	11799946	+	1.53856
AT4G22340	CHR4	11799852	11803522	-	1.22765
AT4G22350	CHR4	11803768	11807417	-	1.481
AT4G22360	CHR4	11807257	11810117	+	1.44864
AT4G22370	CHR4	11810169	11811602	-	0.597963
AT4G22400	CHR4	11816729	11817912	+	5.03324
AT4G22430	CHR4	11827659	11829039	+	2.88896
AT4G22467	CHR4	11840119	11841517	+	1.59277
AT4G22470	CHR4	11840134	11841450	-	1.5633
AT4G22540	CHR4	11860409	11866475	-	1.71598
AT4G22590	CHR4	11893499	11896480	-	2.15993
AT4G22670	CHR4	11917987	11920971	+	1.55136
AT4G22690	CHR4	11929359	11931750	+	2.63569
AT4G22710	CHR4	11934969	11936823	+	1.97996
AT4G22720	CHR4	11936942	11938969	+	2.13284
AT4G22730	CHR4	11941001	11943885	+	3.88704
AT4G22745	CHR4	11947210	11948804	-	2.60505
AT4G22750	CHR4	11949180	11951424	-	4.17043
AT4G22756	CHR4	11954840	11956918	-	2.70044
AT4G22760	CHR4	11960229	11963162	+	3.34197
AT4G22790	CHR4	11975031	11976849	-	4.21993
AT4G22820	CHR4	11987649	11989087	-	1.87857
AT4G22840	CHR4	11991497	11993809	-	1.87907
AT4G22860	CHR4	11997281	12001631	+	2.2206
AT4G22880	CHR4	12004726	12006209	-	3.5298
AT4G22890	CHR4	12006986	12009536	+	3.25323
AT4G22910	CHR4	12012408	12016012	+	2.46736
AT4G22930	CHR4	12018829	12021782	+	2.0203
AT4G22940	CHR4	12021344	12023563	-	1.62235
AT4G22970	CHR4	12033437	12043728	-	1.19596
AT4G22990	CHR4	12048160	12051891	-	3.13685
AT4G23000	CHR4	12054364	12060170	+	1.17864
AT4G23030	CHR4	12072760	12074580	+	4.44066
AT4G23040	CHR4	12075457	12078877	-	1.99476
AT4G23050	CHR4	12079859	12084362	+	1.19624
AT4G23060	CHR4	12086898	12090714	+	1.53076
AT4G23070	CHR4	12090690	12092217	-	4.11459
AT4G23130	CHR4	12117491	12120220	-	4.60483
AT4G23140	CHR4	12121369	12124564	+	2.46983
AT4G23150	CHR4	12125664	12128490	+	3.32909
AT4G23160	CHR4	12129485	12134209	+	2.70073
AT4G23180	CHR4	12137995	12140930	+	3.28433
AT4G23190	CHR4	12140899	12143858	-	5.91317
AT4G23200	CHR4	12145035	12148041	-	2.25631
AT4G23210	CHR4	12148673	12151638	-	4.46141
AT4G23220	CHR4	12154091	12156881	-	4.73392
AT4G23230	CHR4	12157827	12160279	-	5.67539
AT4G23240	CHR4	12160478	12163193	-	4.63347
AT4G23250	CHR4	12162004	12167026	-	5.05798
AT4G23260	CHR4	12167416	12170080	-	4.82059
AT4G23270	CHR4	12170955	12174297	+	2.17893
AT4G23280	CHR4	12174733	12177576	+	4.89748
AT4G23300	CHR4	12181625	12184774	+	5.17437
AT4G23310	CHR4	12185369	12188961	+	6.25871
AT4G23320	CHR4	12189089	12191704	-	3.20935
AT4G23330	CHR4	12191851	12195159	+	1.17966
AT4G23340	CHR4	12195453	12196826	-	1.14136
AT4G23360	CHR4	12202903	12204828	-	2.09518
AT4G23365	CHR4	12206250	12208149	-	2.55285
AT4G23400	CHR4	12220641	12222468	+	2.56026
AT4G23420	CHR4	12225515	12228718	+	2.49486
AT4G23430	CHR4	12228903	12231718	+	1.22197
AT4G23440	CHR4	12236593	12240826	+	2.49556
AT4G23450	CHR4	12240803	12242736	-	1.73618
AT4G23460	CHR4	12243671	12249018	-	1.5665
AT4G23470	CHR4	12248842	12251396	+	1.91175
AT4G23493	CHR4	12256050	12257079	-	7.18619
AT4G23500	CHR4	12264462	12267285	+	3.72161
AT4G23510	CHR4	12267516	12270739	-	1.61164
AT4G23515	CHR4	12271328	12272940	-	4.87641
AT4G23530	CHR4	12278915	12280851	+	2.404
AT4G23540	CHR4	12280413	12286486	-	0.796205
AT4G23550	CHR4	12291632	12293367	+	2.1338
AT4G23590	CHR4	12307126	12309664	+	5.96184
AT4G23600	CHR4	12310379	12313212	+	4.60022
AT4G23620	CHR4	12314583	12316725	-	2.98621
AT4G23640	CHR4	12320152	12324604	-	1.11607
AT4G23650	CHR4	12324758	12327651	-	1.28222
AT4G23660	CHR4	12327638	12331876	-	1.35846
AT4G23690	CHR4	12338829	12339967	-	3.42599
AT4G23700	CHR4	12342376	12346051	-	5.09521
AT4G23720	CHR4	12358662	12359891	+	3.40546
AT4G23740	CHR4	12366082	12369338	+	3.09885
AT4G23790	CHR4	12387631	12389908	+	2.81295
AT4G23820	CHR4	12397038	12400231	-	4.54476
AT4G23840	CHR4	12400177	12403487	+	1.62479
AT4G23850	CHR4	12403454	12408421	-	0.727401
AT4G23860	CHR4	12408950	12411678	+	1.89023
AT4G23882	CHR4	12417553	12418893	+	3.39375
AT4G23895	CHR4	12422036	12426475	+	1.75035
AT4G23900	CHR4	12424451	12426528	+	2.02903
AT4G23910	CHR4	12426546	12429461	+	1.38803
AT4G23940	CHR4	12437108	12442030	+	3.71845
AT4G23950	CHR4	12442047	12444547	+	2.48772
AT4G23980	CHR4	12451143	12455369	+	1.75044
AT4G24000	CHR4	12461907	12465675	+	5.11581
AT4G24010	CHR4	12466117	12469844	+	3.6047
AT4G24015	CHR4	12469742	12471261	-	1.09003
AT4G24020	CHR4	12479528	12484049	+	1.74377
AT4G24090	CHR4	12512665	12514657	+	4.22744
AT4G24100	CHR4	12514899	12519878	+	1.22633
AT4G24140	CHR4	12529861	12533924	-	5.70632
AT4G24160	CHR4	12539656	12542489	+	1.11987
AT4G24170	CHR4	12542691	12546894	+	2.50006
AT4G24175	CHR4	12546895	12549017	+	2.19832
AT4G24190	CHR4	12551552	12556058	-	1.10859
AT4G24200	CHR4	12556268	12560974	-	1.44157
AT4G24250	CHR4	12574719	12577583	-	2.49698
AT4G24270	CHR4	12581518	12587458	-	0.657503
AT4G24280	CHR4	12589810	12593800	+	1.14011
AT4G24290	CHR4	12594045	12598097	+	1.55454
AT4G24380	CHR4	12612378	12613719	+	2.76306
AT4G24390	CHR4	12613076	12616238	-	2.24622
AT4G24400	CHR4	12616979	12620714	+	2.10341
AT4G24430	CHR4	12629951	12633132	+	4.73276
AT4G24440	CHR4	12633180	12634784	+	2.83697
AT4G24450	CHR4	12635061	12642808	+	3.76955
AT4G24460	CHR4	12642844	12645501	+	3.86877
AT4G24470	CHR4	12645542	12647985	+	1.88208
AT4G24480	CHR4	12649985	12655097	+	1.06572
AT4G24490	CHR4	12655059	12658348	-	1.62777
AT4G24500	CHR4	12658433	12660667	+	2.1043
AT4G24520	CHR4	12662561	12667262	-	2.06899
AT4G24530	CHR4	12667277	12670222	-	3.14084
AT4G24550	CHR4	12675708	12679203	+	1.08448
AT4G24560	CHR4	12679200	12684976	-	1.05476
AT4G24580	CHR4	12687879	12694656	-	4.63632
AT4G24610	CHR4	12700317	12708424	-	1.06164
AT4G24615	CHR4	12700593	12700921	+	2.15973
AT4G24620	CHR4	12708646	12712825	-	1.50967
AT4G24630	CHR4	12714624	12717390	+	4.18225
AT4G24690	CHR4	12741032	12744670	+	1.53429
AT4G24710	CHR4	12745547	12749134	-	4.43025
AT4G24730	CHR4	12752521	12754306	-	2.02852
AT4G24740	CHR4	12754489	12757866	-	1.17174
AT4G24750	CHR4	12757958	12760934	-	2.42418
AT4G24760	CHR4	12761233	12763900	-	1.89858
AT4G24790	CHR4	12777440	12781688	+	4.30874
AT4G24800	CHR4	12781762	12785238	+	1.51799
AT4G24810	CHR4	12786130	12789791	-	2.68124
AT4G24820	CHR4	12789030	12792729	-	2.66678
AT4G24830	CHR4	12792827	12796031	-	3.6699
AT4G24840	CHR4	12796247	12801153	-	0.972252
AT4G24860	CHR4	12801376	12808271	-	4.92732
AT4G24880	CHR4	12808342	12811745	+	1.85631
AT4G24890	CHR4	12811354	12814456	-	3.5012
AT4G24900	CHR4	12814806	12817622	+	1.12614
AT4G24910	CHR4	12817727	12819206	-	1.34182
AT4G24940	CHR4	12823496	12826209	+	1.71995
AT4G24970	CHR4	12830915	12835949	+	2.01946
AT4G24980	CHR4	12846797	12848376	-	3.76699
AT4G25000	CHR4	12851795	12853845	-	3.11385
AT4G25030	CHR4	12864452	12866827	+	1.70872
AT4G25040	CHR4	12868169	12869495	+	6.61152
AT4G25070	CHR4	12872379	12876734	+	2.01486
AT4G25090	CHR4	12878667	12883805	-	2.99696
AT4G25100	CHR4	12884300	12887011	-	1.88372
AT4G25120	CHR4	12890545	12898501	+	1.3304
AT4G25160	CHR4	12903180	12907596	-	2.74282
AT4G25170	CHR4	12909463	12911580	+	1.81926
AT4G25180	CHR4	12911550	12914039	-	1.51669
AT4G25210	CHR4	12918222	12919827	+	4.1616
AT4G25220	CHR4	12920742	12922885	+	4.20944
AT4G25230	CHR4	12923682	12929274	+	1.74962
AT4G25240	CHR4	12930231	12933895	+	2.39621
AT4G25270	CHR4	12936931	12938910	-	5.85011
AT4G25280	CHR4	12938956	12941207	-	3.93281
AT4G25290	CHR4	12941242	12945052	-	1.73254
AT4G25300	CHR4	12945120	12946778	+	2.8193
AT4G25310	CHR4	12949664	12951937	+	2.42535
AT4G25315	CHR4	12951109	12952952	-	2.38313
AT4G25320	CHR4	12954077	12956588	+	1.7565
AT4G25340	CHR4	12959349	12962771	-	1.46275
AT4G25350	CHR4	12962965	12966629	-	2.31294
AT4G25360	CHR4	12969559	12972666	+	1.68142
AT4G25370	CHR4	12972685	12974963	+	1.56606
AT4G25380	CHR4	12975848	12976638	-	9.37045
AT4G25400	CHR4	12981016	12982584	+	3.47687
AT4G25434	CHR4	13003568	13005935	-	2.56336
AT4G25440	CHR4	13006690	13009618	-	1.12744
AT4G25450	CHR4	13009690	13014085	-	1.26849
AT4G25500	CHR4	13024498	13027484	+	1.31656
AT4G25515	CHR4	13028219	13031803	+	0.72656
AT4G25520	CHR4	13032157	13036471	-	1.4446
AT4G25540	CHR4	13042455	13048262	-	2.4154
AT4G25550	CHR4	13048367	13051273	+	1.42111
AT4G25610	CHR4	13063227	13067228	+	1.28618
AT4G25620	CHR4	13067186	13069762	-	2.77605
AT4G25640	CHR4	13076444	13079256	-	2.37929
AT4G25650	CHR4	13080827	13083260	-	2.67155
AT4G25660	CHR4	13083407	13085596	+	1.91523
AT4G25670	CHR4	13085198	13087090	-	1.56295
AT4G25680	CHR4	13087973	13090161	+	2.9541
AT4G25690	CHR4	13090209	13091798	-	2.51131
AT4G25719	CHR4	13099788	13101017	+	0.800913
AT4G25720	CHR4	13099812	13102594	-	2.48854
AT4G25730	CHR4	13102662	13106864	-	1.43639
AT4G25740	CHR4	13107136	13108827	-	1.32981
AT4G25750	CHR4	13110466	13112482	-	3.64113
AT4G25770	CHR4	13117505	13120368	-	2.19442
AT4G25800	CHR4	13124898	13128045	+	2.02541
AT4G25840	CHR4	13138957	13141097	+	1.47378
AT4G25870	CHR4	13149170	13152279	-	2.11281
AT4G25880	CHR4	13154708	13159382	+	0.819727
AT4G25940	CHR4	13169506	13172904	-	2.27652
AT4G25960	CHR4	13177356	13183692	+	8.39478
AT4G25970	CHR4	13184114	13189435	+	0.731424
AT4G25980	CHR4	13189393	13191507	+	3.5725
AT4G26000	CHR4	13197069	13199841	+	0.887539
AT4G26010	CHR4	13200414	13202164	+	2.80278
AT4G26020	CHR4	13200861	13204057	-	3.02309
AT4G26080	CHR4	13219915	13222376	-	2.43156
AT4G26090	CHR4	13224338	13227872	+	2.70478
AT4G26095	CHR4	13224204	13227622	-	2.74498
AT4G26100	CHR4	13227450	13230797	-	1.75524
AT4G26110	CHR4	13232545	13235908	+	1.36025
AT4G26120	CHR4	13236253	13238818	+	3.5553
AT4G26140	CHR4	13242968	13248213	-	2.00344
AT4G26145	CHR4	13243723	13244036	+	1.56097
AT4G26150	CHR4	13253084	13255106	+	2.83185
AT4G26160	CHR4	13255251	13256879	+	1.78609
AT4G26170	CHR4	13256930	13259384	+	3.08643
AT4G26180	CHR4	13259969	13262110	-	3.65989
AT4G26190	CHR4	13262139	13267020	-	1.16989
AT4G26210	CHR4	13281883	13283512	+	2.65486
AT4G26240	CHR4	13286481	13289057	-	1.57452
AT4G26270	CHR4	13300778	13304440	-	2.51546
AT4G26300	CHR4	13307977	13313109	-	1.45588
AT4G26310	CHR4	13313417	13316443	-	1.39016
AT4G26330	CHR4	13320408	13323673	+	4.81151
AT4G26370	CHR4	13333652	13336231	-	5.03416
AT4G26400	CHR4	13344595	13346597	-	3.69369
AT4G26410	CHR4	13346654	13349142	+	1.99153
AT4G26430	CHR4	13354992	13357629	+	1.06533
AT4G26440	CHR4	13357596	13359551	-	2.96912
AT4G26450	CHR4	13361869	13365169	+	1.21549
AT4G26455	CHR4	13365283	13367531	+	1.47596
AT4G26470	CHR4	13370951	13372460	+	3.52295
AT4G26480	CHR4	13372422	13376332	-	1.27109
AT4G26500	CHR4	13381714	13383641	-	3.12592
AT4G26510	CHR4	13381687	13388362	+	2.37858
AT4G26520	CHR4	13388290	13390862	+	3.6982
AT4G26550	CHR4	13402379	13404385	-	2.37908
AT4G26555	CHR4	13404430	13406259	-	4.64878
AT4G26570	CHR4	13408383	13411177	-	1.31163
AT4G26582	CHR4	13413548	13416178	+	2.3605
AT4G26590	CHR4	13413973	13417145	-	3.4549
AT4G26600	CHR4	13419501	13423802	+	1.89648
AT4G26610	CHR4	13424477	13427402	+	1.63035
AT4G26620	CHR4	13427029	13430049	-	2.09919
AT4G26630	CHR4	13430405	13435770	-	0.777493
AT4G26640	CHR4	13437005	13441884	-	1.46728
AT4G26650	CHR4	13444797	13448212	+	3.3403
AT4G26660	CHR4	13448599	13452016	+	4.12714
AT4G26670	CHR4	13452117	13454139	+	4.37532
AT4G26680	CHR4	13454652	13456631	+	3.0266
AT4G26690	CHR4	13456434	13460105	-	2.2344
AT4G26700	CHR4	13463097	13467604	+	2.38219
AT4G26720	CHR4	13470030	13472486	-	2.1105
AT4G26750	CHR4	13475617	13478523	-	3.8021
AT4G26760	CHR4	13478592	13481870	-	2.1769
AT4G26770	CHR4	13482064	13484943	+	3.19535
AT4G26780	CHR4	13484839	13486858	-	1.65852
AT4G26790	CHR4	13487457	13489376	+	6.43316
AT4G26795	CHR4	13487209	13489637	-	5.83467
AT4G26800	CHR4	13489806	13492085	+	4.61819
AT4G26840	CHR4	13497287	13498820	+	2.29782
AT4G26850	CHR4	13498956	13501701	-	1.87991
AT4G26870	CHR4	13505291	13507870	+	3.54724
AT4G26900	CHR4	13515432	13519867	+	1.25088
AT4G26910	CHR4	13519811	13523405	-	1.06913
AT4G26930	CHR4	13527578	13529429	+	2.33772
AT4G26940	CHR4	13529260	13532755	-	1.41786
AT4G26965	CHR4	13539505	13542466	+	2.32214
AT4G26970	CHR4	13542918	13548629	+	0.679431
AT4G26980	CHR4	13548546	13550722	-	1.75218
AT4G26990	CHR4	13550892	13554436	-	1.48614
AT4G27000	CHR4	13554604	13557915	-	1.11064
AT4G27010	CHR4	13557974	13568439	+	0.951203
AT4G27020	CHR4	13568367	13571495	-	2.03607
AT4G27030	CHR4	13571813	13573070	+	1.36197
AT4G27040	CHR4	13572885	13575639	-	1.35181
AT4G27050	CHR4	13575671	13578061	-	7.59568
AT4G27060	CHR4	13581286	13585250	-	1.75946
AT4G27070	CHR4	13586268	13588897	+	2.28748
AT4G27080	CHR4	13588948	13593662	+	0.977727
AT4G27100	CHR4	13595458	13598963	+	1.67555
AT4G27110	CHR4	13599044	13601586	-	2.03487
AT4G27120	CHR4	13601948	13604494	-	1.52836
AT4G27130	CHR4	13604466	13606468	-	1.69099
AT4G27180	CHR4	13614822	13619312	-	1.9292
AT4G27190	CHR4	13620977	13624043	-	3.68488
AT4G27260	CHR4	13653579	13656285	+	4.29602
AT4G27290	CHR4	13666076	13669202	+	1.94689
AT4G27300	CHR4	13668676	13672413	-	4.09476
AT4G27340	CHR4	13687174	13690538	-	2.97698
AT4G27350	CHR4	13690645	13692832	-	3.22262
AT4G27360	CHR4	13693957	13694663	+	1.65981
AT4G27370	CHR4	13694689	13701119	-	3.34953
AT4G27380	CHR4	13701244	13703165	+	2.37094
AT4G27390	CHR4	13703139	13704774	-	2.1715
AT4G27420	CHR4	13712199	13714797	-	3.66768
AT4G27430	CHR4	13718007	13723461	+	2.33376
AT4G27435	CHR4	13723610	13725359	+	3.43936
AT4G27440	CHR4	13725546	13727440	+	3.77296
AT4G27480	CHR4	13736655	13739077	-	3.73772
AT4G27500	CHR4	13743011	13746211	+	1.10184
AT4G27510	CHR4	13746176	13749131	-	3.90965
AT4G27550	CHR4	13755649	13759740	+	3.12537
AT4G27570	CHR4	13763410	13765064	-	8.23309
AT4G27580	CHR4	13765659	13766597	-	4.26087
AT4G27585	CHR4	13766699	13769961	-	0.752896
AT4G27595	CHR4	13772085	13777458	-	3.41748
AT4G27600	CHR4	13782213	13785134	-	2.04324
AT4G27610	CHR4	13785395	13788516	-	2.46254
AT4G27620	CHR4	13788766	13791052	-	2.11701
AT4G27630	CHR4	13791642	13797305	-	1.15064
AT4G27640	CHR4	13797616	13803082	-	0.949637
AT4G27650	CHR4	13803268	13808031	-	1.17666
AT4G27680	CHR4	13821019	13823408	+	6.62273
AT4G27690	CHR4	13823510	13826395	+	1.15795
AT4G27700	CHR4	13826374	13827928	-	3.49666
AT4G27720	CHR4	13830827	13833814	+	2.31341
AT4G27730	CHR4	13833807	13836661	-	3.17105
AT4G27750	CHR4	13841639	13843653	+	3.25025
AT4G27760	CHR4	13844059	13846746	+	1.49442
AT4G27780	CHR4	13847549	13849934	+	1.44157
AT4G27790	CHR4	13849949	13851973	+	2.88215
AT4G27800	CHR4	13851777	13854237	-	1.52088
AT4G27850	CHR4	13870376	13873509	+	3.93598
AT4G27852	CHR4	13872023	13873907	-	4.96921
AT4G27860	CHR4	13873708	13876528	+	2.61652
AT4G27870	CHR4	13878701	13882905	+	1.97148
AT4G27880	CHR4	13883167	13885063	+	1.82428
AT4G27900	CHR4	13890472	13893073	+	3.37053
AT4G27910	CHR4	13893915	13900630	+	1.76328
AT4G27940	CHR4	13904265	13907405	+	4.30064
AT4G28000	CHR4	13925338	13929527	+	3.36327
AT4G28010	CHR4	13930342	13933270	+	2.45608
AT4G28020	CHR4	13933232	13935479	-	2.90646
AT4G28040	CHR4	13940307	13942436	+	2.37173
AT4G28060	CHR4	13943781	13945773	-	2.09841
AT4G28070	CHR4	13945892	13948627	+	1.61057
AT4G28200	CHR4	13987530	13990539	-	1.55532
AT4G28220	CHR4	13992210	13995831	+	2.59088
AT4G28230	CHR4	13995779	13997307	-	6.41915
AT4G28260	CHR4	14004401	14006989	+	1.00333
AT4G28300	CHR4	14014646	14017097	+	1.01839
AT4G28350	CHR4	14026577	14028622	+	2.23322
AT4G28360	CHR4	14028983	14031049	-	2.21645
AT4G28370	CHR4	14034536	14039668	+	0.947591
AT4G28380	CHR4	14039756	14040931	-	0.566711
AT4G28390	CHR4	14041288	14043347	-	4.16686
AT4G28410	CHR4	14052180	14055040	+	5.52978
AT4G28420	CHR4	14055661	14057592	+	2.79964
AT4G28440	CHR4	14059896	14061386	+	2.61543
AT4G28450	CHR4	14061403	14064708	-	1.13798
AT4G28470	CHR4	14066731	14072582	-	0.725272
AT4G28480	CHR4	14073008	14075271	+	1.62893
AT4G28490	CHR4	14077676	14081457	+	3.58429
AT4G28510	CHR4	14084624	14086882	-	1.87674
AT4G28540	CHR4	14106735	14110706	+	2.09119
AT4G28550	CHR4	14110799	14113777	+	1.40318
AT4G28580	CHR4	14123489	14125089	+	2.07787
AT4G28590	CHR4	14125212	14127082	-	2.50392
AT4G28600	CHR4	14129180	14132869	+	1.51252
AT4G28610	CHR4	14132811	14135292	-	1.2829
AT4G28630	CHR4	14138321	14141054	-	3.53541
AT4G28640	CHR4	14142063	14143969	+	2.48597
AT4G28650	CHR4	14143958	14147537	-	3.0907
AT4G28652	CHR4	14144675	14147417	+	3.34413
AT4G28660	CHR4	14149849	14151163	+	3.98192
AT4G28670	CHR4	14151387	14153935	+	5.82181
AT4G28690	CHR4	14158898	14161049	+	2.70926
AT4G28700	CHR4	14161594	14163342	+	2.18272
AT4G28706	CHR4	14167635	14172454	+	2.16555
AT4G28710	CHR4	14171998	14182168	+	0.52147
AT4G28760	CHR4	14207460	14212050	+	2.03576
AT4G28770	CHR4	14211855	14213969	-	3.86974
AT4G28780	CHR4	14215473	14217909	+	2.5398
AT4G28800	CHR4	14221632	14224116	+	2.05437
AT4G28811	CHR4	14225208	14228071	+	2.30506
AT4G28815	CHR4	14228578	14230380	+	1.62893
AT4G28820	CHR4	14229408	14232380	-	1.6299
AT4G28830	CHR4	14232422	14234334	+	2.02695
AT4G28860	CHR4	14246260	14249872	+	1.14276
AT4G28880	CHR4	14251135	14254946	+	0.796592
AT4G28890	CHR4	14256243	14257965	-	2.2812
AT4G28910	CHR4	14264034	14266786	-	1.60369
AT4G28940	CHR4	14274341	14277252	+	3.16444
AT4G28980	CHR4	14288379	14290913	+	1.2486
AT4G28990	CHR4	14290947	14293199	+	1.15612
AT4G29000	CHR4	14293513	14297066	+	1.1503
AT4G29010	CHR4	14297044	14302287	-	1.08966
AT4G29030	CHR4	14307195	14308022	+	1.11658
AT4G29040	CHR4	14312283	14314600	+	1.47463
AT4G29050	CHR4	14314657	14317022	-	2.50313
AT4G29060	CHR4	14317226	14321575	+	2.00249
AT4G29130	CHR4	14352037	14355201	-	1.38707
AT4G29160	CHR4	14380660	14382736	+	1.93238
AT4G29170	CHR4	14382819	14385465	+	2.52924
AT4G29210	CHR4	14400920	14403519	+	2.55609
AT4G29220	CHR4	14403347	14406592	-	1.8203
AT4G29290	CHR4	14432640	14433084	-	2.69349
AT4G29330	CHR4	14444553	14447237	+	2.52909
AT4G29360	CHR4	14451351	14453982	-	3.10549
AT4G29380	CHR4	14458648	14465684	+	0.826083
AT4G29400	CHR4	14466267	14468267	+	2.17223
AT4G29440	CHR4	14473757	14477963	-	1.33496
AT4G29450	CHR4	14478749	14482626	-	3.54444
AT4G29460	CHR4	14482815	14483936	-	1.97403
AT4G29480	CHR4	14485875	14487804	-	2.39673
AT4G29490	CHR4	14487883	14491620	+	1.2888
AT4G29520	CHR4	14493911	14495789	-	2.2625
AT4G29540	CHR4	14497560	14500504	+	3.23813
AT4G29550	CHR4	14502212	14503847	+	2.69619
AT4G29560	CHR4	14503873	14506015	-	1.26977
AT4G29590	CHR4	14511962	14514588	-	1.83421
AT4G29620	CHR4	14519863	14521087	+	1.76825
AT4G29640	CHR4	14525830	14526881	+	2.6638
AT4G29670	CHR4	14535407	14537356	-	3.1827
AT4G29680	CHR4	14537638	14539842	-	4.05304
AT4G29730	CHR4	14558927	14562601	-	2.07002
AT4G29735	CHR4	14562639	14564512	-	1.69387
AT4G29750	CHR4	14569665	14573177	+	1.58619
AT4G29760	CHR4	14573600	14575366	+	2.87247
AT4G29790	CHR4	14582791	14590575	+	0.617888
AT4G29810	CHR4	14592963	14595384	-	1.74821
AT4G29820	CHR4	14595680	14597516	-	1.87271
AT4G29830	CHR4	14597559	14599300	+	1.91716
AT4G29840	CHR4	14599216	14601164	-	2.18877
AT4G29860	CHR4	14601698	14605810	-	1.87677
AT4G29880	CHR4	14606926	14608478	-	1.00943
AT4G29890	CHR4	14608833	14610998	+	5.03276
AT4G29900	CHR4	14610883	14619685	-	0.678329
AT4G29910	CHR4	14627885	14630804	-	1.50034
AT4G29920	CHR4	14632413	14636101	-	3.12191
AT4G29940	CHR4	14648138	14653489	-	1.2953
AT4G29950	CHR4	14656954	14660573	+	1.90323
AT4G29960	CHR4	14660567	14662426	-	4.18223
AT4G29970	CHR4	14662765	14663917	-	5.27462
AT4G29990	CHR4	14665684	14670030	-	1.54862
AT4G30000	CHR4	14670156	14672669	-	3.83119
AT4G30020	CHR4	14677141	14681961	+	2.70507
AT4G30040	CHR4	14685602	14686885	+	2.2194
AT4G30060	CHR4	14688991	14692553	-	2.48809
AT4G30070	CHR4	14697489	14698430	+	1.46784
AT4G30080	CHR4	14703065	14706354	-	1.89803
AT4G30090	CHR4	14708624	14711685	-	3.33059
AT4G30100	CHR4	14713400	14720061	+	0.579252
AT4G30110	CHR4	14720062	14725311	-	3.50442
AT4G30120	CHR4	14730215	14733628	-	2.27692
AT4G30130	CHR4	14734455	14738335	+	2.0815
AT4G30160	CHR4	14753232	14760236	+	0.791304
AT4G30190	CHR4	14770395	14776247	-	2.30973
AT4G30200	CHR4	14786532	14790501	-	1.56596
AT4G30210	CHR4	14796695	14800961	+	1.46969
AT4G30240	CHR4	14807889	14810075	-	1.4092
AT4G30260	CHR4	14816575	14819084	-	1.50777
AT4G30300	CHR4	14831005	14831550	-	3.68026
AT4G30310	CHR4	14831738	14835343	+	1.28262
AT4G30340	CHR4	14838172	14841147	-	1.58039
AT4G30350	CHR4	14847583	14851248	+	3.86221
AT4G30360	CHR4	14854694	14858019	-	0.997421
AT4G30390	CHR4	14862009	14863185	-	1.90319
AT4G30400	CHR4	14866763	14868704	+	3.7162
AT4G30420	CHR4	14876905	14878914	+	2.35678
AT4G30480	CHR4	14897346	14899121	+	1.47644
AT4G30490	CHR4	14899034	14902144	-	0.977177
AT4G30510	CHR4	14905097	14907645	-	1.12499
AT4G30520	CHR4	14907942	14911446	-	3.74264
AT4G30560	CHR4	14926834	14930355	-	2.06209
AT4G30570	CHR4	14930599	14932021	-	2.06289
AT4G30580	CHR4	14932105	14934528	-	1.92647
AT4G30600	CHR4	14937840	14941208	-	1.25847
AT4G30610	CHR4	14944129	14948605	+	2.1414
AT4G30620	CHR4	14948586	14950072	-	2.87002
AT4G30680	CHR4	14958687	14960321	-	3.51325
AT4G30690	CHR4	14960594	14962466	+	1.53807
AT4G30700	CHR4	14962493	14965023	-	1.51799
AT4G30720	CHR4	14971833	14975528	-	4.16258
AT4G30770	CHR4	14985559	14986876	-	4.06345
AT4G30780	CHR4	14990286	14993085	+	2.03573
AT4G30790	CHR4	14992396	14998649	-	0.839455
AT4G30800	CHR4	15000960	15002671	+	3.38687
AT4G30810	CHR4	15003146	15006216	+	2.95201
AT4G30820	CHR4	15006485	15008650	+	2.08798
AT4G30830	CHR4	15015236	15017365	-	2.92455
AT4G30840	CHR4	15017472	15019771	-	2.50986
AT4G30850	CHR4	15020182	15022505	-	4.08773
AT4G30860	CHR4	15024444	15027672	+	2.15972
AT4G30870	CHR4	15028380	15032645	+	1.11691
AT4G30872	CHR4	15032978	15033256	-	2.14762
AT4G30890	CHR4	15036020	15039417	-	0.981171
AT4G30900	CHR4	15039336	15042401	+	1.38107
AT4G30910	CHR4	15042357	15045344	-	2.36179
AT4G30920	CHR4	15046457	15049438	-	2.59853
AT4G30930	CHR4	15049811	15051751	-	1.7705
AT4G30935	CHR4	15051764	15054107	-	2.84229
AT4G30940	CHR4	15054873	15056945	+	3.39605
AT4G30950	CHR4	15056975	15059846	-	2.06508
AT4G30990	CHR4	15084098	15097986	+	0.629518
AT4G31000	CHR4	15103120	15105979	+	1.72184
AT4G31010	CHR4	15106558	15108636	+	2.17552
AT4G31020	CHR4	15108101	15110289	-	2.71005
AT4G31040	CHR4	15111477	15114126	-	1.75442
AT4G31050	CHR4	15114250	15115633	+	2.35065
AT4G31060	CHR4	15116148	15117756	+	0.565156
AT4G31070	CHR4	15117756	15120608	-	2.76009
AT4G31073	CHR4	15117779	15118562	-	0.591017
AT4G31080	CHR4	15120824	15123527	+	1.96789
AT4G31100	CHR4	15123763	15126884	+	3.28108
AT4G31110	CHR4	15127045	15130021	+	3.60572
AT4G31120	CHR4	15132011	15136696	-	2.05609
AT4G31130	CHR4	15136909	15138871	-	2.10988
AT4G31140	CHR4	15141068	15143391	+	2.2885
AT4G31150	CHR4	15143217	15145640	-	1.83359
AT4G31160	CHR4	15145628	15153112	+	0.984293
AT4G31170	CHR4	15153154	15155742	-	1.83263
AT4G31180	CHR4	15155751	15159594	+	1.53715
AT4G31200	CHR4	15161600	15164936	-	1.12878
AT4G31210	CHR4	15165125	15172807	+	0.780833
AT4G31230	CHR4	15172232	15176292	-	2.87646
AT4G31240	CHR4	15176455	15178849	-	1.05093
AT4G31270	CHR4	15183188	15184961	-	2.71925
AT4G31300	CHR4	15188744	15191217	+	2.24941
AT4G31340	CHR4	15205437	15209604	+	1.15803
AT4G31350	CHR4	15212429	15216029	+	1.55361
AT4G31354	CHR4	15218069	15220811	+	0.455416
AT4G31355	CHR4	15219431	15220309	-	0.36027
AT4G31370	CHR4	15223655	15224685	-	3.40289
AT4G31390	CHR4	15233042	15237193	+	1.25552
AT4G31398	CHR4	15238554	15239474	-	0.696088
AT4G31400	CHR4	15237191	15239323	+	2.83895
AT4G31410	CHR4	15243723	15245838	+	1.61547
AT4G31420	CHR4	15245813	15248058	-	2.05087
AT4G31430	CHR4	15248377	15252837	+	1.03476
AT4G31440	CHR4	15253731	15254870	+	0.928807
AT4G31441	CHR4	15254877	15254999	+	1.22301
AT4G31450	CHR4	15255576	15258882	-	1.18831
AT4G31460	CHR4	15259469	15261360	-	4.27297
AT4G31480	CHR4	15263016	15267891	+	1.16547
AT4G31490	CHR4	15268446	15273230	+	1.36221
AT4G31520	CHR4	15278092	15282014	-	3.78341
AT4G31530	CHR4	15282230	15287390	+	1.91436
AT4G31540	CHR4	15284385	15287464	-	1.82088
AT4G31570	CHR4	15296386	15306480	+	0.716322
AT4G31580	CHR4	15306544	15309035	+	1.10538
AT4G31590	CHR4	15309506	15312987	-	2.9354
AT4G31600	CHR4	15314867	15317160	-	2.25121
AT4G31615	CHR4	15320026	15322311	-	2.45897
AT4G31670	CHR4	15335743	15339613	-	0.629091
AT4G31720	CHR4	15353796	15356431	-	1.33587
AT4G31750	CHR4	15363708	15367892	-	4.06459
AT4G31770	CHR4	15370061	15372942	-	1.37433
AT4G31780	CHR4	15373988	15377172	+	2.7489
AT4G31790	CHR4	15377158	15379025	+	1.77082
AT4G31800	CHR4	15382777	15385100	+	3.10097
AT4G31810	CHR4	15386788	15390430	-	2.03033
AT4G31820	CHR4	15390519	15394626	-	3.15649
AT4G31850	CHR4	15402768	15406493	+	3.81057
AT4G31860	CHR4	15406439	15409056	-	1.79114
AT4G31880	CHR4	15418947	15424311	-	0.863978
AT4G31890	CHR4	15425886	15429225	-	2.70132
AT4G31900	CHR4	15431350	15438678	+	2.42908
AT4G31920	CHR4	15444053	15447042	-	3.73933
AT4G31980	CHR4	15464642	15469204	+	2.85839
AT4G31990	CHR4	15470744	15473885	-	1.48268
AT4G32000	CHR4	15473898	15476990	-	4.25396
AT4G32010	CHR4	15479379	15485354	+	1.11614
AT4G32040	CHR4	15493989	15496381	+	1.36214
AT4G32050	CHR4	15496520	15500926	+	1.40125
AT4G32060	CHR4	15500926	15503593	+	1.32889
AT4G32070	CHR4	15503802	15507312	-	1.31453
AT4G32120	CHR4	15516776	15519996	-	1.58575
AT4G32130	CHR4	15520025	15522695	-	1.91602
AT4G32140	CHR4	15522788	15525536	-	1.59118
AT4G32150	CHR4	15525979	15527926	-	1.87216
AT4G32160	CHR4	15528425	15533279	+	0.840999
AT4G32170	CHR4	15533701	15535369	+	2.67988
AT4G32175	CHR4	15535434	15537602	+	2.34948
AT4G32180	CHR4	15537559	15543954	-	1.17308
AT4G32190	CHR4	15544800	15547857	+	2.13426
AT4G32210	CHR4	15556397	15558167	-	2.49671
AT4G32240	CHR4	15568264	15569564	+	3.45641
AT4G32250	CHR4	15570044	15573402	-	1.97703
AT4G32272	CHR4	15576763	15579896	-	1.4145
AT4G32285	CHR4	15585443	15588089	+	3.65663
AT4G32300	CHR4	15599475	15602597	+	5.45752
AT4G32320	CHR4	15602721	15605400	+	1.82379
AT4G32330	CHR4	15608905	15612339	+	1.19154
AT4G32350	CHR4	15617361	15621062	+	1.84651
AT4G32360	CHR4	15621075	15625003	+	1.50348
AT4G32400	CHR4	15638353	15640517	+	8.12987
AT4G32410	CHR4	15640490	15646844	-	1.15716
AT4G32420	CHR4	15647249	15652756	-	1.81124
AT4G32430	CHR4	15652775	15655531	+	4.2574
AT4G32440	CHR4	15656681	15660223	+	0.881379
AT4G32450	CHR4	15660927	15662879	+	1.33545
AT4G32470	CHR4	15669219	15671249	-	1.17176
AT4G32500	CHR4	15681017	15685339	+	2.76009
AT4G32510	CHR4	15685379	15689293	-	3.46572
AT4G32520	CHR4	15689436	15692989	-	1.46104
AT4G32551	CHR4	15707425	15713662	+	0.740341
AT4G32560	CHR4	15713736	15716659	+	1.78064
AT4G32570	CHR4	15716232	15718867	-	3.25651
AT4G32600	CHR4	15723345	15726141	+	1.56237
AT4G32605	CHR4	15726201	15727977	-	2.26222
AT4G32610	CHR4	15728084	15730433	-	3.04419
AT4G32620	CHR4	15731443	15737807	+	0.640189
AT4G32630	CHR4	15737918	15741741	+	2.51881
AT4G32640	CHR4	15742001	15750862	+	0.824266
AT4G32650	CHR4	15751271	15755047	-	2.46299
AT4G32660	CHR4	15756018	15759314	+	0.806426
AT4G32670	CHR4	15759243	15763113	-	3.85853
AT4G32680	CHR4	15763237	15765169	-	3.47064
AT4G32700	CHR4	15767185	15779697	+	0.595446
AT4G32710	CHR4	15779911	15783503	+	3.49426
AT4G32720	CHR4	15787194	15789996	+	1.61318
AT4G32730	CHR4	15790133	15796114	+	0.996981
AT4G32750	CHR4	15795901	15798254	-	1.32432
AT4G32760	CHR4	15799077	15804199	+	0.959321
AT4G32770	CHR4	15804784	15808084	+	2.86182
AT4G32790	CHR4	15811974	15815025	+	1.39848
AT4G32820	CHR4	15831163	15841656	-	0.834119
AT4G32830	CHR4	15842443	15844865	+	2.89765
AT4G32840	CHR4	15844576	15848552	-	1.33779
AT4G32850	CHR4	15849711	15855194	+	0.887682
AT4G32880	CHR4	15863339	15868650	-	3.08811
AT4G32900	CHR4	15878569	15881082	-	1.63974
AT4G32910	CHR4	15881245	15885518	+	2.92935
AT4G32920	CHR4	15887270	15896345	-	1.03849
AT4G32940	CHR4	15900270	15903523	-	1.67813
AT4G32970	CHR4	15910345	15914356	-	2.51053
AT4G33010	CHR4	15926652	15931422	-	2.76547
AT4G33030	CHR4	15935373	15937833	+	3.11239
AT4G33050	CHR4	15944199	15947072	-	2.77326
AT4G33060	CHR4	15948455	15952255	+	1.15099
AT4G33080	CHR4	15959906	15964819	+	1.63038
AT4G33090	CHR4	15965593	15970557	-	0.754145
AT4G33100	CHR4	15971109	15972489	+	2.11896
AT4G33110	CHR4	15972323	15974797	-	3.31548
AT4G33140	CHR4	15981391	15984352	+	2.00236
AT4G33150	CHR4	15985174	15991633	-	1.83177
AT4G33170	CHR4	15995701	15998796	-	2.76953
AT4G33200	CHR4	16002466	16014981	-	0.497375
AT4G33210	CHR4	16015640	16021230	-	1.07378
AT4G33230	CHR4	16026315	16028879	-	3.59532
AT4G33240	CHR4	16029209	16038324	-	0.879819
AT4G33320	CHR4	16057038	16057916	-	4.99045
AT4G33350	CHR4	16064437	16066897	-	1.77143
AT4G33370	CHR4	16069669	16071405	-	4.022
AT4G33380	CHR4	16071740	16074994	+	1.29579
AT4G33400	CHR4	16077898	16080721	-	3.82338
AT4G33410	CHR4	16080760	16083398	+	2.73525
AT4G33430	CHR4	16086311	16090832	-	0.965768
AT4G33440	CHR4	16091535	16094965	+	2.3986
AT4G33460	CHR4	16098070	16100440	-	2.4362
AT4G33470	CHR4	16102595	16105550	-	2.03554
AT4G33480	CHR4	16105570	16108646	-	1.2901
AT4G33490	CHR4	16108643	16110877	-	2.04464
AT4G33495	CHR4	16110712	16112604	-	3.42471
AT4G33500	CHR4	16112624	16116383	-	1.28969
AT4G33510	CHR4	16116371	16118825	+	2.15289
AT4G33520	CHR4	16118830	16126151	+	1.62043
AT4G33530	CHR4	16126179	16130608	-	0.970372
AT4G33540	CHR4	16130593	16133969	+	1.45045
AT4G33580	CHR4	16138251	16141624	+	1.54296
AT4G33585	CHR4	16141535	16142345	-	0.582305
AT4G33590	CHR4	16142497	16144024	-	3.02355
AT4G33600	CHR4	16144391	16145903	-	4.21483
AT4G33620	CHR4	16147594	16152956	+	1.35898
AT4G33625	CHR4	16152908	16154742	-	2.25368
AT4G33630	CHR4	16155292	16159578	+	0.998097
AT4G33650	CHR4	16160824	16166994	+	0.667244
AT4G33670	CHR4	16169523	16171631	-	1.46439
AT4G33680	CHR4	16171681	16174723	-	1.50128
AT4G33690	CHR4	16174756	16176328	+	2.06243
AT4G33700	CHR4	16176232	16179481	-	1.23883
AT4G33730	CHR4	16185044	16185654	+	1.62092
AT4G33740	CHR4	16186791	16189123	+	1.71492
AT4G33760	CHR4	16189144	16193318	-	0.89382
AT4G33770	CHR4	16193373	16196642	-	3.43275
AT4G33780	CHR4	16201661	16203652	-	2.37395
AT4G33810	CHR4	16213174	16216310	-	3.47173
AT4G33830	CHR4	16220189	16222681	-	6.54153
AT4G33860	CHR4	16229908	16232365	-	7.29901
AT4G33870	CHR4	16234519	16236492	-	5.56922
AT4G33890	CHR4	16249614	16251383	+	3.28521
AT4G33905	CHR4	16253752	16255760	-	3.90298
AT4G33910	CHR4	16256694	16258974	-	6.01593
AT4G33920	CHR4	16260481	16263054	+	1.0151
AT4G33945	CHR4	16267884	16270925	+	2.77657
AT4G33990	CHR4	16289623	16292916	-	3.97048
AT4G34000	CHR4	16295334	16298285	+	1.49031
AT4G34020	CHR4	16298262	16300999	-	1.66438
AT4G34030	CHR4	16301027	16304099	+	2.11978
AT4G34040	CHR4	16304215	16308801	-	1.42806
AT4G34100	CHR4	16330366	16335247	+	0.758729
AT4G34110	CHR4	16336291	16340314	+	0.631535
AT4G34120	CHR4	16340907	16343118	+	1.80425
AT4G34131	CHR4	16343057	16344818	-	2.85315
AT4G34135	CHR4	16345150	16347434	-	3.00673
AT4G34138	CHR4	16347997	16350203	-	5.03705
AT4G34139	CHR4	16348104	16349118	+	2.37006
AT4G34140	CHR4	16350462	16354434	+	1.33721
AT4G34150	CHR4	16354857	16357460	+	1.13954
AT4G34180	CHR4	16369357	16371529	-	1.7251
AT4G34200	CHR4	16373731	16376666	-	1.49528
AT4G34230	CHR4	16386631	16388940	-	3.63526
AT4G34240	CHR4	16389428	16392842	+	2.50832
AT4G34250	CHR4	16394600	16396703	+	2.84001
AT4G34260	CHR4	16397995	16402118	+	3.97047
AT4G34265	CHR4	16402129	16403823	+	1.81504
AT4G34270	CHR4	16403844	16406303	-	0.978314
AT4G34280	CHR4	16406941	16410785	+	1.38108
AT4G34300	CHR4	16412773	16413715	+	3.6415
AT4G34310	CHR4	16413974	16419735	+	2.50222
AT4G34330	CHR4	16424624	16425909	+	1.64996
AT4G34332	CHR4	16424716	16425890	-	1.60794
AT4G34340	CHR4	16426483	16428013	-	2.61256
AT4G34345	CHR4	16426678	16427185	+	0.506139
AT4G34370	CHR4	16434280	16437415	+	1.35299
AT4G34390	CHR4	16441086	16445017	+	1.02988
AT4G34400	CHR4	16445141	16447822	+	3.92954
AT4G34410	CHR4	16451876	16453260	+	1.66523
AT4G34412	CHR4	16452960	16454633	-	1.65148
AT4G34420	CHR4	16458068	16460681	+	3.05823
AT4G34430	CHR4	16460907	16465524	+	0.614245
AT4G34440	CHR4	16465730	16469039	+	2.50726
AT4G34450	CHR4	16470736	16477021	+	1.09427
AT4G34460	CHR4	16477031	16479620	-	1.62555
AT4G34480	CHR4	16480887	16484231	-	1.70287
AT4G34490	CHR4	16484470	16487574	-	1.64696
AT4G34500	CHR4	16487703	16491054	-	4.68736
AT4G34510	CHR4	16491692	16493762	+	5.2128
AT4G34540	CHR4	16498391	16502174	+	2.38666
AT4G34550	CHR4	16502532	16504254	+	1.78298
AT4G34570	CHR4	16510933	16514372	-	1.81542
AT4G34610	CHR4	16530346	16533362	-	2.78761
AT4G34640	CHR4	16538189	16542024	+	2.5852
AT4G34660	CHR4	16545190	16548494	-	1.04293
AT4G34700	CHR4	16556738	16559034	+	1.82755
AT4G34710	CHR4	16560030	16563044	-	5.02396
AT4G34740	CHR4	16574544	16576753	-	3.94251
AT4G34830	CHR4	16599597	16606135	-	2.89072
AT4G34860	CHR4	16609746	16612907	-	3.22569
AT4G34880	CHR4	16615391	16617586	+	3.02051
AT4G34890	CHR4	16618573	16625191	-	1.10218
AT4G34900	CHR4	16625517	16631370	-	3.62798
AT4G34910	CHR4	16631440	16635149	+	1.56833
AT4G34940	CHR4	16639526	16641950	+	2.77692
AT4G34960	CHR4	16648528	16651029	+	1.81577
AT4G35010	CHR4	16667837	16672188	-	2.74005
AT4G35020	CHR4	16672192	16674789	+	1.97031
AT4G35030	CHR4	16675377	16678206	+	2.55267
AT4G35040	CHR4	16680209	16682881	+	2.89438
AT4G35050	CHR4	16682580	16684928	-	3.51188
AT4G35080	CHR4	16698267	16700406	+	2.50801
AT4G35090	CHR4	16700312	16703504	-	2.00704
AT4G35130	CHR4	16720944	16723665	-	3.99485
AT4G35140	CHR4	16723683	16726636	-	1.38333
AT4G35210	CHR4	16751224	16752239	+	3.28369
AT4G35230	CHR4	16755092	16758358	-	1.0017
AT4G35240	CHR4	16760937	16767087	-	1.97672
AT4G35250	CHR4	16771073	16773456	-	2.70257
AT4G35260	CHR4	16774142	16776371	-	3.07358
AT4G35270	CHR4	16777264	16782054	-	1.55164
AT4G35290	CHR4	16789531	16793685	+	3.0788
AT4G35300	CHR4	16795775	16799823	-	2.9986
AT4G35310	CHR4	16801605	16805005	+	1.79829
AT4G35335	CHR4	16807265	16810216	+	1.35432
AT4G35360	CHR4	16812076	16814926	-	2.69178
AT4G35370	CHR4	16815138	16817544	+	3.77108
AT4G35380	CHR4	16819792	16826147	+	2.04426
AT4G35410	CHR4	16832339	16834002	+	2.25053
AT4G35420	CHR4	16833933	16835619	-	1.36407
AT4G35440	CHR4	16835986	16839375	-	2.34762
AT4G35450	CHR4	16839526	16842173	+	1.85341
AT4G35460	CHR4	16842174	16844359	+	1.68569
AT4G35470	CHR4	16846138	16849183	+	1.81799
AT4G35500	CHR4	16857030	16859620	+	1.775
AT4G35520	CHR4	16865304	16871527	+	2.38798
AT4G35530	CHR4	16871734	16873722	-	1.86289
AT4G35540	CHR4	16873835	16875598	+	3.34854
AT4G35550	CHR4	16875521	16877451	-	6.52667
AT4G35560	CHR4	16881336	16887083	+	1.95277
AT4G35580	CHR4	16888386	16890877	-	6.29966
AT4G35590	CHR4	16892909	16895105	+	2.78117
AT4G35610	CHR4	16899256	16900268	-	5.78261
AT4G35620	CHR4	16901596	16904001	+	4.46455
AT4G35640	CHR4	16905579	16908357	-	2.71568
AT4G35650	CHR4	16908497	16910208	+	2.68598
AT4G35710	CHR4	16925301	16926152	+	4.4854
AT4G35730	CHR4	16931003	16933499	+	4.40104
AT4G35740	CHR4	16935988	16940372	+	1.97368
AT4G35760	CHR4	16942031	16944677	-	4.45449
AT4G35770	CHR4	16944878	16946266	+	3.48649
AT4G35780	CHR4	16946369	16950620	-	1.52878
AT4G35785	CHR4	16952963	16955342	-	1.6087
AT4G35790	CHR4	16955415	16960407	-	1.20243
AT4G35800	CHR4	16960558	16968128	-	0.955907
AT4G35810	CHR4	16968755	16970667	+	3.4789
AT4G35830	CHR4	16972569	16978161	-	1.24461
AT4G35850	CHR4	16983525	16986967	+	1.70709
AT4G35870	CHR4	16990094	16992963	+	1.7426
AT4G35880	CHR4	16993062	16995821	+	2.00652
AT4G35890	CHR4	16997091	17000896	+	1.12774
AT4G35910	CHR4	17008388	17011642	-	1.44409
AT4G35920	CHR4	17011788	17015493	-	2.33191
AT4G35930	CHR4	17018929	17021112	+	2.50763
AT4G35940	CHR4	17021380	17024108	+	1.16166
AT4G35950	CHR4	17023837	17025866	-	2.22074
AT4G35970	CHR4	17028586	17030558	+	1.50261
AT4G35987	CHR4	17034959	17037322	+	1.66438
AT4G36000	CHR4	17037385	17038955	-	1.67981
AT4G36050	CHR4	17051911	17055192	-	1.884
AT4G36052	CHR4	17052347	17053499	+	1.3534
AT4G36070	CHR4	17056587	17059706	-	2.29469
AT4G36080	CHR4	17059779	17078039	-	0.713862
AT4G36090	CHR4	17078114	17080789	-	1.68746
AT4G36120	CHR4	17093074	17097301	-	1.70945
AT4G36140	CHR4	17098612	17104576	-	0.923301
AT4G36150	CHR4	17104542	17108825	+	1.8129
AT4G36160	CHR4	17110645	17114141	-	2.58744
AT4G36180	CHR4	17119973	17123855	-	2.46273
AT4G36195	CHR4	17126932	17130023	+	2.40731
AT4G36210	CHR4	17130246	17134656	+	1.03444
AT4G36270	CHR4	17161024	17165241	-	2.30009
AT4G36280	CHR4	17165253	17169375	-	4.85738
AT4G36290	CHR4	17169385	17173361	-	1.76789
AT4G36360	CHR4	17176342	17181466	-	3.50096
AT4G36390	CHR4	17194573	17197247	-	3.85122
AT4G36400	CHR4	17197188	17200932	+	1.47544
AT4G36410	CHR4	17201922	17202988	+	1.85484
AT4G36430	CHR4	17204385	17206033	-	2.92784
AT4G36440	CHR4	17206858	17210007	-	2.0488
AT4G36480	CHR4	17217909	17221625	+	1.72138
AT4G36490	CHR4	17221885	17225088	+	5.7424
AT4G36520	CHR4	17230589	17235580	-	1.59719
AT4G36530	CHR4	17239911	17242168	-	3.35671
AT4G36540	CHR4	17243583	17245296	+	2.06273
AT4G36550	CHR4	17245400	17248461	-	1.88153
AT4G36580	CHR4	17257760	17260855	+	2.46649
AT4G36630	CHR4	17271764	17276626	-	1.54871
AT4G36640	CHR4	17276882	17279428	-	2.45636
AT4G36650	CHR4	17283033	17285656	-	1.87872
AT4G36660	CHR4	17285702	17287477	-	2.36582
AT4G36670	CHR4	17287496	17289728	-	5.24756
AT4G36680	CHR4	17292229	17293925	-	2.6251
AT4G36690	CHR4	17293938	17297761	-	1.06071
AT4G36700	CHR4	17298200	17300367	-	3.81391
AT4G36720	CHR4	17307709	17309867	+	1.38885
AT4G36730	CHR4	17309612	17312488	-	1.25083
AT4G36760	CHR4	17326537	17330383	+	1.19537
AT4G36770	CHR4	17330146	17331697	-	0.628724
AT4G36780	CHR4	17332269	17334355	-	2.6349
AT4G36790	CHR4	17336123	17338484	+	5.57021
AT4G36800	CHR4	17340932	17343035	-	1.83833
AT4G36860	CHR4	17358343	17362129	-	1.38971
AT4G36890	CHR4	17379173	17382028	-	1.32943
AT4G36910	CHR4	17390626	17393479	-	2.54451
AT4G36940	CHR4	17416855	17420252	+	2.58585
AT4G36945	CHR4	17419918	17422130	-	2.85768
AT4G36960	CHR4	17426918	17429765	+	1.45985
AT4G36980	CHR4	17433601	17437217	-	1.57103
AT4G37020	CHR4	17445621	17447455	+	2.7311
AT4G37030	CHR4	17451637	17454760	+	1.84332
AT4G37040	CHR4	17455100	17457357	+	2.20871
AT4G37060	CHR4	17461366	17463961	-	2.07707
AT4G37070	CHR4	17464594	17467186	-	3.15373
AT4G37080	CHR4	17472980	17476979	+	2.54942
AT4G37100	CHR4	17479173	17482147	-	2.72482
AT4G37110	CHR4	17484030	17486400	-	4.13685
AT4G37120	CHR4	17486516	17489354	+	1.19244
AT4G37130	CHR4	17489355	17492012	+	1.22857
AT4G37170	CHR4	17498411	17500655	-	2.23819
AT4G37190	CHR4	17507004	17509747	+	1.76146
AT4G37200	CHR4	17509621	17511364	-	2.56992
AT4G37210	CHR4	17512254	17514723	+	1.41027
AT4G37270	CHR4	17541771	17546546	-	1.68419
AT4G37280	CHR4	17546577	17549559	-	1.40234
AT4G37320	CHR4	17559378	17561975	-	5.02388
AT4G37360	CHR4	17567124	17568858	-	5.74779
AT4G37370	CHR4	17569740	17571743	-	2.31335
AT4G37380	CHR4	17571816	17573938	-	4.37418
AT4G37440	CHR4	17601185	17604086	+	1.27744
AT4G37460	CHR4	17608378	17615946	-	0.790492
AT4G37480	CHR4	17619127	17621596	+	1.23204
AT4G37483	CHR4	17621593	17621820	-	0.555221
AT4G37490	CHR4	17621886	17624308	-	3.76237
AT4G37510	CHR4	17626104	17629070	-	2.4706
AT4G37550	CHR4	17643110	17645830	+	3.76562
AT4G37553	CHR4	17646613	17650067	-	3.01363
AT4G37560	CHR4	17646408	17648684	+	2.87435
AT4G37590	CHR4	17662840	17666736	-	2.31293
AT4G37608	CHR4	17668951	17670631	+	2.26809
AT4G37610	CHR4	17670481	17672353	-	1.86527
AT4G37640	CHR4	17682859	17687105	-	1.51804
AT4G37670	CHR4	17696059	17698991	-	3.77435
AT4G37680	CHR4	17700634	17702952	+	2.34988
AT4G37760	CHR4	17743738	17746697	+	3.94589
AT4G37780	CHR4	17758232	17759746	-	2.50068
AT4G37820	CHR4	17785254	17787477	+	1.93505
AT4G37840	CHR4	17790080	17792198	-	3.05044
AT4G37870	CHR4	17802690	17806705	-	1.76235
AT4G37880	CHR4	17809637	17811659	+	1.7207
AT4G37900	CHR4	17821482	17824748	-	4.63835
AT4G37910	CHR4	17824777	17828192	-	1.93358
AT4G37920	CHR4	17828277	17830465	-	2.31009
AT4G37930	CHR4	17831731	17835017	-	2.81398
AT4G37980	CHR4	17852441	17854608	+	2.80006
AT4G38020	CHR4	17861435	17863098	+	4.38043
AT4G38030	CHR4	17863073	17866730	-	5.3085
AT4G38040	CHR4	17867438	17869542	+	1.98309
AT4G38050	CHR4	17869279	17872614	-	2.62647
AT4G38062	CHR4	17876202	17879856	+	3.47281
AT4G38080	CHR4	17882644	17883612	+	0.342179
AT4G38120	CHR4	17888501	17896255	-	0.980363
AT4G38130	CHR4	17896278	17899509	-	2.62492
AT4G38170	CHR4	17904532	17906821	+	5.16456
AT4G38180	CHR4	17906514	17909743	-	2.98293
AT4G38190	CHR4	17909832	17913790	-	4.75406
AT4G38200	CHR4	17915206	17922732	+	0.743424
AT4G38220	CHR4	17925180	17927188	+	4.86739
AT4G38225	CHR4	17927198	17928901	+	1.82763
AT4G38230	CHR4	17928677	17931511	-	0.862229
AT4G38240	CHR4	17931570	17935325	-	1.00391
AT4G38270	CHR4	17938372	17941717	+	2.49742
AT4G38280	CHR4	17941796	17943363	+	4.03586
AT4G38290	CHR4	17942871	17944047	+	0.911519
AT4G38320	CHR4	17948692	17950522	+	2.75408
AT4G38330	CHR4	17951324	17952973	+	4.07558
AT4G38340	CHR4	17954710	17958063	+	3.39173
AT4G38350	CHR4	17958096	17966962	-	0.576068
AT4G38360	CHR4	17967050	17969958	+	2.26311
AT4G38370	CHR4	17969907	17971295	-	1.60829
AT4G38380	CHR4	17971497	17975170	-	2.9506
AT4G38430	CHR4	17986384	17988869	+	4.40541
AT4G38440	CHR4	17989067	17994727	+	1.65762
AT4G38470	CHR4	17998896	18003757	+	1.27188
AT4G38500	CHR4	18007756	18010903	+	2.51761
AT4G38510	CHR4	18010812	18015173	-	0.99265
AT4G38520	CHR4	18015620	18018500	-	1.76105
AT4G38540	CHR4	18023121	18025027	+	2.57904
AT4G38545	CHR4	18022932	18025298	-	2.41209
AT4G38550	CHR4	18025635	18028911	+	1.69634
AT4G38552	CHR4	18025587	18028764	-	1.7048
AT4G38560	CHR4	18029196	18031333	+	3.00902
AT4G38570	CHR4	18031279	18033599	-	1.53112
AT4G38590	CHR4	18036056	18040928	+	4.05248
AT4G38600	CHR4	18040623	18049700	-	0.825567
AT4G38630	CHR4	18056988	18059598	-	1.57116
AT4G38640	CHR4	18059614	18062347	-	2.08013
AT4G38760	CHR4	18084652	18096218	-	0.816928
AT4G38780	CHR4	18101296	18111082	-	4.39408
AT4G38790	CHR4	18111336	18113206	+	1.09852
AT4G38800	CHR4	18113161	18115176	-	5.89998
AT4G38830	CHR4	18122175	18124943	+	4.1632
AT4G38870	CHR4	18132301	18133863	-	4.99439
AT4G38880	CHR4	18134116	18135714	+	6.41915
AT4G38890	CHR4	18135796	18139266	-	2.43159
AT4G38900	CHR4	18139237	18142071	-	3.13983
AT4G38920	CHR4	18147027	18149315	+	2.26408
AT4G38930	CHR4	18149533	18151793	+	1.57754
AT4G38950	CHR4	18154395	18160158	-	3.56765
AT4G38980	CHR4	18166538	18168241	-	2.72519
AT4G39030	CHR4	18185437	18189224	+	1.80252
AT4G39050	CHR4	18193075	18200828	+	1.23431
AT4G39080	CHR4	18209399	18215204	+	0.964278
AT4G39110	CHR4	18221993	18225238	-	0.615837
AT4G39120	CHR4	18225297	18227988	-	1.52059
AT4G39140	CHR4	18229094	18232202	-	1.58655
AT4G39150	CHR4	18233360	18236115	-	2.24562
AT4G39160	CHR4	18236278	18240478	+	2.34501
AT4G39170	CHR4	18240605	18243795	+	1.4804
AT4G39210	CHR4	18259547	18263468	+	3.33521
AT4G39220	CHR4	18263599	18265771	+	1.35389
AT4G39240	CHR4	18269150	18270800	-	3.23748
AT4G39270	CHR4	18276311	18279992	+	2.37701
AT4G39300	CHR4	18286707	18288469	+	2.92453
AT4G39330	CHR4	18291218	18293018	+	3.10987
AT4G39350	CHR4	18296388	18302192	+	1.59285
AT4G39370	CHR4	18306135	18308969	+	2.11089
AT4G39380	CHR4	18308854	18312748	-	2.1298
AT4G39390	CHR4	18315545	18318226	+	1.55831
AT4G39400	CHR4	18324457	18328831	+	3.97241
AT4G39420	CHR4	18339127	18355149	+	0.579089
AT4G39460	CHR4	18355783	18359000	-	1.87761
AT4G39470	CHR4	18359198	18361182	-	3.30359
AT4G39490	CHR4	18365049	18366888	+	7.13993
AT4G39500	CHR4	18366900	18368531	-	2.89523
AT4G39520	CHR4	18370865	18374239	-	2.01296
AT4G39530	CHR4	18374368	18377309	-	1.83757
AT4G39540	CHR4	18378225	18380417	+	1.66413
AT4G39550	CHR4	18380482	18381945	-	3.92893
AT4G39570	CHR4	18384000	18385548	-	9.95567
AT4G39620	CHR4	18395294	18397587	+	2.39513
AT4G39630	CHR4	18397591	18399387	-	2.50244
AT4G39640	CHR4	18399923	18403067	+	3.15604
AT4G39680	CHR4	18414306	18417608	-	1.05218
AT4G39690	CHR4	18417586	18422089	+	0.856023
AT4G39760	CHR4	18443679	18444788	+	5.89726
AT4G39800	CHR4	18469255	18472048	-	4.80826
AT4G39820	CHR4	18475946	18478060	-	2.82601
AT4G39850	CHR4	18488434	18497266	+	0.860596
AT4G39890	CHR4	18505919	18507703	+	1.49634
AT4G39900	CHR4	18508254	18510555	-	2.05119
AT4G39910	CHR4	18511521	18514382	-	1.62845
AT4G39952	CHR4	18527637	18530274	+	6.56152
AT4G39960	CHR4	18533734	18536618	+	1.23615
AT4G39970	CHR4	18536538	18538506	-	5.91371
AT4G39980	CHR4	18539511	18542122	+	3.17279
AT4G40000	CHR4	18543893	18547556	-	2.93416
AT4G40040	CHR4	18557149	18558945	-	1.29191
AT4G40050	CHR4	18560855	18563987	-	1.83687
AT5G00510	CHR5	10615244	10617888	+	1.30654
AT5G00540	CHR5	15026414	15028656	+	1.31165
AT5G00620	CHR5	20386452	20387086	+	2.2676
AT5G00630	CHR5	20565548	20566491	-	NA
AT5G00635	CHR5	20598888	20599831	-	NA
AT5G00685	CHR5	24170327	24172075	-	0.880926
AT5G00780	CHR5	222511	224034	+	2.89508
AT5G00820	CHR5	424426	424704	+	0.868021
AT5G00860	CHR5	562930	563175	-	1.49046
AT5G00925	CHR5	850260	850444	+	0.198121
AT5G00965	CHR5	1244826	1245200	-	0.340761
AT5G01005	CHR5	1542523	1542892	-	3.74605
AT5G01020	CHR5	5917	8467	-	5.55155
AT5G01090	CHR5	32780	34376	+	2.95858
AT5G01100	CHR5	34538	37999	-	2.80764
AT5G01110	CHR5	41768	44512	-	2.48869
AT5G01120	CHR5	44810	47206	+	3.00078
AT5G01125	CHR5	1802414	1802753	+	0.331014
AT5G01130	CHR5	47570	49512	+	2.64999
AT5G01160	CHR5	53856	56052	+	1.49829
AT5G01180	CHR5	61017	63936	-	6.11886
AT5G01230	CHR5	91838	95701	-	4.0802
AT5G01260	CHR5	105268	107454	+	1.83675
AT5G01270	CHR5	107547	112324	-	0.996157
AT5G01290	CHR5	117297	121569	+	1.31313
AT5G01310	CHR5	126204	129150	+	1.92257
AT5G01320	CHR5	129263	131687	-	5.66043
AT5G01390	CHR5	160158	162354	-	2.99397
AT5G01400	CHR5	162522	171302	-	0.917887
AT5G01430	CHR5	176388	178654	-	1.54028
AT5G01450	CHR5	183328	186461	-	1.5123
AT5G01460	CHR5	186654	190661	+	1.16198
AT5G01470	CHR5	190863	192793	+	3.19994
AT5G01480	CHR5	192749	194805	+	3.2315
AT5G01500	CHR5	198906	201586	+	2.3452
AT5G01510	CHR5	201603	205679	+	1.46753
AT5G01550	CHR5	214373	216773	-	5.39705
AT5G01555	CHR5	2765916	2766161	+	0.495542
AT5G01570	CHR5	220974	222798	+	2.66692
AT5G01580	CHR5	222760	223852	-	3.01418
AT5G01590	CHR5	224134	226926	+	3.95575
AT5G01620	CHR5	232565	234916	+	3.28777
AT5G01630	CHR5	234851	241106	-	2.68607
AT5G01650	CHR5	242450	244111	-	2.09648
AT5G01660	CHR5	244250	249207	-	3.766
AT5G01670	CHR5	251686	253972	+	1.94194
AT5G01680	CHR5	253996	256640	-	6.39225
AT5G01690	CHR5	257306	260490	+	2.3452
AT5G01700	CHR5	260723	263451	-	2.6564
AT5G01710	CHR5	263511	265633	-	2.37146
AT5G01720	CHR5	266278	270646	-	1.49916
AT5G01730	CHR5	272832	277886	-	4.56214
AT5G01732	CHR5	272839	276426	+	3.62652
AT5G01760	CHR5	291687	294304	+	2.41935
AT5G01770	CHR5	293675	302015	-	1.49112
AT5G01780	CHR5	302098	304279	-	4.39039
AT5G01800	CHR5	306939	309289	+	1.34329
AT5G01835	CHR5	3424931	3425529	+	1.62567
AT5G01850	CHR5	332330	334543	+	2.96637
AT5G01920	CHR5	359107	361310	+	1.44945
AT5G01930	CHR5	361081	362901	-	0.975451
AT5G01935	CHR5	4008968	4010413	-	0.598905
AT5G01940	CHR5	363213	364891	-	4.48255
AT5G01950	CHR5	364902	370295	-	1.43739
AT5G01960	CHR5	370239	372969	+	1.66296
AT5G01970	CHR5	372905	375154	-	2.91905
AT5G01980	CHR5	375208	377603	+	2.97148
AT5G01990	CHR5	377231	379911	-	1.3221
AT5G02010	CHR5	383153	385910	+	2.58747
AT5G02040	CHR5	400899	402990	+	1.72706
AT5G02060	CHR5	404465	405947	+	3.00666
AT5G02065	CHR5	405869	408334	+	1.19099
AT5G02070	CHR5	405895	408220	-	1.18657
AT5G02080	CHR5	409699	411770	+	2.29966
AT5G02100	CHR5	413281	416279	+	2.07207
AT5G02130	CHR5	419658	422068	-	1.65521
AT5G02150	CHR5	424291	426378	-	2.29012
AT5G02170	CHR5	427642	430695	+	2.08227
AT5G02180	CHR5	430858	433821	+	2.4148
AT5G02195	CHR5	4595271	4595920	-	0.332101
AT5G02200	CHR5	437365	439019	+	2.38779
AT5G02210	CHR5	439253	439874	-	2.99262
AT5G02240	CHR5	451406	453496	+	3.50351
AT5G02250	CHR5	454777	459696	+	1.16911
AT5G02290	CHR5	470182	472907	-	1.19566
AT5G02310	CHR5	473868	482942	+	0.638719
AT5G02320	CHR5	482793	486473	-	1.03656
AT5G02375	CHR5	4972814	4973058	-	2.21166
AT5G02390	CHR5	508577	512270	-	2.78529
AT5G02400	CHR5	513296	516075	+	1.98926
AT5G02410	CHR5	516985	519850	-	1.62363
AT5G02415	CHR5	5012367	5013135	-	1.34564
AT5G02430	CHR5	526433	529982	+	2.12151
AT5G02440	CHR5	531028	532938	+	3.5585
AT5G02470	CHR5	542318	544955	-	2.72476
AT5G02480	CHR5	547436	549996	+	2.22961
AT5G02502	CHR5	558285	559235	-	2.98955
AT5G02520	CHR5	561179	564142	+	2.57615
AT5G02600	CHR5	584162	586953	-	3.11349
AT5G02620	CHR5	589199	591752	+	4.35354
AT5G02650	CHR5	597504	599786	+	4.76493
AT5G02660	CHR5	600499	602658	+	3.73831
AT5G02670	CHR5	602722	604682	-	2.37466
AT5G02695	CHR5	5720754	5721544	-	1.59085
AT5G02705	CHR5	5735174	5735599	-	0.227602
AT5G02710	CHR5	612463	614562	+	2.62676
AT5G02720	CHR5	613482	615091	-	2.11116
AT5G02740	CHR5	616424	618848	+	1.34145
AT5G02760	CHR5	625254	627124	+	5.82773
AT5G02790	CHR5	632796	635240	+	2.2033
AT5G02800	CHR5	635207	637568	-	1.43019
AT5G02810	CHR5	637681	642030	-	1.0315
AT5G02820	CHR5	642554	644394	+	1.82629
AT5G02830	CHR5	644279	648538	-	2.01334
AT5G02840	CHR5	648648	651979	+	1.12671
AT5G02860	CHR5	653986	657564	+	2.21261
AT5G02875	CHR5	5987489	5987893	-	2.83808
AT5G02880	CHR5	661936	669124	+	0.707787
AT5G02895	CHR5	6127882	6129050	-	3.63419
AT5G02900	CHR5	674060	675569	+	3.24713
AT5G02905	CHR5	6177704	6177988	-	0.672436
AT5G02910	CHR5	677031	679263	+	3.01837
AT5G02915	CHR5	6177776	6177891	+	0.447824
AT5G02940	CHR5	684474	689955	-	2.38836
AT5G02950	CHR5	690685	693099	+	4.43317
AT5G02970	CHR5	694783	697732	+	1.48402
AT5G02980	CHR5	697993	699000	+	7.64561
AT5G03040	CHR5	709948	713133	-	1.88643
AT5G03070	CHR5	718136	721559	-	3.40207
AT5G03100	CHR5	726779	728855	+	1.61803
AT5G03160	CHR5	750101	752805	+	1.66248
AT5G03175	CHR5	6940253	6942769	+	1.41093
AT5G03180	CHR5	753840	756646	-	1.87435
AT5G03190	CHR5	758374	760382	+	2.30958
AT5G03235	CHR5	7091915	7092125	-	0.316122
AT5G03250	CHR5	774374	777048	+	3.60851
AT5G03255	CHR5	7104031	7106966	+	1.84971
AT5G03260	CHR5	777021	779424	-	8.05314
AT5G03280	CHR5	787428	793404	+	1.336
AT5G03290	CHR5	793974	796218	+	1.29817
AT5G03300	CHR5	796361	799810	+	3.52437
AT5G03320	CHR5	801947	804448	+	2.45905
AT5G03330	CHR5	806964	810401	+	1.56337
AT5G03340	CHR5	809830	813293	-	1.41211
AT5G03355	CHR5	817835	820008	+	3.1035
AT5G03360	CHR5	822077	825184	+	5.39601
AT5G03370	CHR5	825537	827502	-	2.19859
AT5G03375	CHR5	7308937	7309219	-	3.78003
AT5G03390	CHR5	834859	836751	+	4.60354
AT5G03405	CHR5	7462508	7462864	-	2.32481
AT5G03415	CHR5	842289	845454	+	1.84811
AT5G03420	CHR5	845601	848914	+	3.29168
AT5G03430	CHR5	848864	853146	-	0.940144
AT5G03435	CHR5	853293	855955	-	13.2975
AT5G03440	CHR5	856815	858444	-	2.45067
AT5G03450	CHR5	858735	862345	-	3.37936
AT5G03470	CHR5	866339	869252	+	2.09444
AT5G03475	CHR5	7583055	7583403	-	0.299841
AT5G03490	CHR5	871204	873072	+	4.59709
AT5G03495	CHR5	873293	875251	-	5.02238
AT5G03520	CHR5	883311	885451	+	1.49722
AT5G03530	CHR5	885437	887700	-	3.44165
AT5G03540	CHR5	889385	894205	+	1.06673
AT5G03560	CHR5	900315	902770	-	1.49869
AT5G03620	CHR5	918689	921937	+	5.01363
AT5G03630	CHR5	922048	924728	-	2.46125
AT5G03640	CHR5	927136	930921	+	3.09353
AT5G03650	CHR5	931762	937702	+	1.37444
AT5G03680	CHR5	957611	961047	+	2.24095
AT5G03715	CHR5	8244584	8245112	+	10.57
AT5G03720	CHR5	971142	974326	-	5.48087
AT5G03730	CHR5	974360	979849	-	0.852539
AT5G03770	CHR5	995095	997849	+	1.49698
AT5G03780	CHR5	999102	1001056	-	2.55608
AT5G03795	CHR5	1007390	1010613	-	3.17547
AT5G03800	CHR5	1010766	1013678	-	2.90438
AT5G03805	CHR5	8431888	8432396	-	0.526585
AT5G03825	CHR5	8520898	8521247	+	0.30281
AT5G03830	CHR5	1018334	1020460	+	1.94953
AT5G03855	CHR5	8629528	8630067	-	6.88027
AT5G03860	CHR5	1032099	1034973	-	2.8444
AT5G03875	CHR5	8644914	8645262	-	0.200805
AT5G03880	CHR5	1038381	1041480	-	1.80521
AT5G03900	CHR5	1048162	1052439	+	0.923832
AT5G03905	CHR5	1052580	1054274	+	1.56889
AT5G03910	CHR5	1054078	1057172	-	0.836529
AT5G03940	CHR5	1060106	1063425	-	1.88315
AT5G03965	CHR5	8795299	8795485	+	2.4973
AT5G03970	CHR5	1071498	1073489	-	2.86028
AT5G03985	CHR5	8863042	8864418	-	1.69407
AT5G04020	CHR5	1081521	1086772	-	1.73559
AT5G04040	CHR5	1089342	1093204	+	1.81605
AT5G04050	CHR5	1096016	1099042	+	2.69931
AT5G04055	CHR5	8959354	8960074	+	0.369568
AT5G04060	CHR5	1099029	1102058	+	1.80946
AT5G04070	CHR5	1102071	1104446	+	1.41803
AT5G04090	CHR5	1105352	1108282	-	1.30415
AT5G04110	CHR5	1110342	1115007	-	1.18755
AT5G04130	CHR5	1121800	1128144	-	1.31267
AT5G04135	CHR5	9016270	9016516	+	2.62649
AT5G04140	CHR5	1129785	1138488	+	2.87041
AT5G04165	CHR5	9042950	9043901	+	7.88953
AT5G04180	CHR5	1147648	1149284	-	1.98966
AT5G04195	CHR5	9121015	9121313	-	6.57648
AT5G04220	CHR5	1155725	1158944	-	2.01138
AT5G04240	CHR5	1169153	1174992	+	1.09632
AT5G04250	CHR5	1176005	1179008	+	1.20188
AT5G04260	CHR5	1178644	1180060	-	1.38622
AT5G04270	CHR5	1182626	1184863	-	1.49414
AT5G04280	CHR5	1192259	1195759	+	0.950969
AT5G04290	CHR5	1195969	1202936	+	0.861338
AT5G04320	CHR5	1209197	1212578	+	1.95613
AT5G04360	CHR5	1221448	1228841	+	2.93141
AT5G04375	CHR5	9618044	9618335	-	3.27753
AT5G04410	CHR5	1243684	1246684	+	0.837345
AT5G04420	CHR5	1246604	1249943	-	1.27461
AT5G04425	CHR5	9816530	9816667	+	0.48139
AT5G04430	CHR5	1250248	1253953	-	1.32311
AT5G04440	CHR5	1254757	1257040	+	2.90099
AT5G04460	CHR5	1259435	1264025	+	1.29255
AT5G04480	CHR5	1271505	1278102	-	0.913319
AT5G04495	CHR5	9833402	9833652	-	2.2129
AT5G04500	CHR5	1283378	1286374	+	4.2932
AT5G04510	CHR5	1286843	1289908	+	1.67479
AT5G04520	CHR5	1289885	1291104	-	2.47115
AT5G04540	CHR5	1296356	1302477	-	0.702035
AT5G04550	CHR5	1303167	1306145	-	1.40657
AT5G04560	CHR5	1309099	1318520	+	0.790568
AT5G04600	CHR5	1323574	1326984	+	2.44881
AT5G04620	CHR5	1327093	1330151	+	1.99829
AT5G04670	CHR5	1335873	1341534	-	2.66361
AT5G04680	CHR5	1345688	1348895	-	4.57577
AT5G04700	CHR5	1353893	1356804	-	6.35021
AT5G04710	CHR5	1356990	1360275	-	2.0224
AT5G04720	CHR5	1360589	1363907	+	1.977
AT5G04730	CHR5	1363965	1367451	-	3.16326
AT5G04740	CHR5	1367911	1371550	-	3.08888
AT5G04750	CHR5	1372134	1373619	+	1.65716
AT5G04780	CHR5	1384471	1386447	+	1.97219
AT5G04800	CHR5	1387909	1389887	+	3.50984
AT5G04810	CHR5	1389979	1393997	+	1.72715
AT5G04830	CHR5	1401983	1404136	-	2.62974
AT5G04840	CHR5	1405181	1407962	+	2.45984
AT5G04850	CHR5	1407940	1409935	-	1.57277
AT5G04870	CHR5	1416564	1420554	-	1.76628
AT5G04885	CHR5	1422634	1426879	+	2.05318
AT5G04890	CHR5	1427117	1428514	+	2.43891
AT5G04895	CHR5	1428597	1434769	+	1.39315
AT5G04900	CHR5	1434774	1437495	+	1.8079
AT5G04905	CHR5	10939952	10941810	-	5.741
AT5G04910	CHR5	1437563	1438978	+	1.67517
AT5G04920	CHR5	1438959	1442017	-	1.4952
AT5G04930	CHR5	1444638	1449879	+	1.3702
AT5G04940	CHR5	1454131	1457141	-	2.22561
AT5G04960	CHR5	1461786	1464066	+	3.39471
AT5G04990	CHR5	1471481	1474029	-	1.73199
AT5G05000	CHR5	1474027	1476434	-	2.10789
AT5G05010	CHR5	1476533	1480197	+	1.38376
AT5G05050	CHR5	1491639	1493457	+	1.93529
AT5G05070	CHR5	1496709	1498544	+	3.70925
AT5G05080	CHR5	1498438	1500784	-	1.47686
AT5G05100	CHR5	1505041	1507224	-	2.14113
AT5G05140	CHR5	1519705	1523137	+	1.39337
AT5G05160	CHR5	1527768	1530205	+	5.29568
AT5G05170	CHR5	1530132	1535558	-	1.38958
AT5G05180	CHR5	1536057	1538614	+	3.459
AT5G05190	CHR5	1541218	1544137	+	3.5045
AT5G05200	CHR5	1544007	1547207	-	1.07997
AT5G05210	CHR5	1547412	1549860	+	1.14035
AT5G05230	CHR5	1551298	1553808	+	1.26514
AT5G05240	CHR5	1553799	1556605	-	1.81067
AT5G05255	CHR5	13870370	13870759	+	2.69108
AT5G05310	CHR5	1571144	1574677	+	1.55633
AT5G05320	CHR5	1574862	1576731	-	7.1846
AT5G05350	CHR5	1585249	1587517	+	4.1446
AT5G05395	CHR5	14736064	14736493	-	1.6681
AT5G05400	CHR5	1597351	1601255	-	3.36302
AT5G05450	CHR5	1611737	1615387	+	1.20936
AT5G05470	CHR5	1620458	1622340	+	2.8963
AT5G05480	CHR5	1622172	1624270	-	2.08244
AT5G05490	CHR5	1624206	1629269	+	3.7147
AT5G05500	CHR5	1629610	1630478	+	2.27754
AT5G05510	CHR5	1630559	1632739	-	3.30526
AT5G05520	CHR5	1632799	1635416	+	2.08506
AT5G05540	CHR5	1636282	1638939	+	1.10123
AT5G05545	CHR5	15027329	15027949	-	1.07525
AT5G05550	CHR5	1639000	1640960	-	1.6079
AT5G05555	CHR5	15071631	15071832	-	1.91487
AT5G05560	CHR5	1640098	1654830	+	0.92973
AT5G05565	CHR5	15098341	15098892	-	1.5929
AT5G05570	CHR5	1656481	1663929	+	0.725909
AT5G05580	CHR5	1664040	1666531	+	1.85782
AT5G05590	CHR5	1666471	1668569	-	1.80253
AT5G05620	CHR5	1679230	1682055	+	1.89183
AT5G05630	CHR5	1682301	1684504	+	3.9675
AT5G05660	CHR5	1690571	1695557	-	1.75011
AT5G05670	CHR5	1695717	1698191	-	1.59876
AT5G05675	CHR5	1695898	1696129	+	1.97381
AT5G05680	CHR5	1698270	1702659	+	1.48353
AT5G05700	CHR5	1712670	1715731	-	2.64124
AT5G05720	CHR5	1716871	1719541	+	2.5713
AT5G05730	CHR5	1719533	1722933	-	2.46332
AT5G05735	CHR5	1719966	1720166	+	0.45089
AT5G05740	CHR5	1723687	1727068	-	4.48146
AT5G05760	CHR5	1728893	1731090	-	2.66811
AT5G05775	CHR5	15414317	15415541	+	1.93971
AT5G05780	CHR5	1735725	1738740	+	1.75755
AT5G05800	CHR5	1742994	1745245	-	2.47635
AT5G05815	CHR5	15520600	15520994	-	1.23049
AT5G05820	CHR5	1751686	1754361	-	3.80712
AT5G05840	CHR5	1757065	1760666	-	3.8112
AT5G05850	CHR5	1762405	1764774	-	2.41066
AT5G05920	CHR5	1777547	1779867	-	1.53281
AT5G05930	CHR5	1779870	1783465	-	1.22037
AT5G05940	CHR5	1785845	1788600	+	3.20291
AT5G05960	CHR5	1789538	1790833	+	1.03003
AT5G05970	CHR5	1795294	1799527	+	0.79153
AT5G05975	CHR5	15822219	15822437	-	0.588006
AT5G05980	CHR5	1799490	1804492	-	1.00974
AT5G05987	CHR5	1804697	1806850	+	2.87748
AT5G06050	CHR5	1820117	1823862	+	1.24223
AT5G06055	CHR5	16183414	16183534	-	0.260923
AT5G06060	CHR5	1823839	1825926	-	1.79966
AT5G06100	CHR5	1837835	1840727	+	1.34157
AT5G06110	CHR5	1840755	1843872	-	1.31992
AT5G06120	CHR5	1843828	1853051	+	0.590177
AT5G06130	CHR5	1853432	1855978	-	1.93522
AT5G06140	CHR5	1855995	1858903	-	1.15165
AT5G06155	CHR5	16534231	16535281	-	0.820626
AT5G06160	CHR5	1862325	1866433	-	1.20612
AT5G06180	CHR5	1873116	1876059	+	1.49434
AT5G06210	CHR5	1878449	1879875	+	2.90884
AT5G06220	CHR5	1879902	1885643	+	1.12495
AT5G06230	CHR5	1884928	1887175	-	2.75268
AT5G06240	CHR5	1888250	1889914	+	3.74998
AT5G06245	CHR5	16758986	16759343	+	1.79738
AT5G06260	CHR5	1902565	1905277	-	4.01611
AT5G06265	CHR5	1905042	1908332	+	2.18776
AT5G06290	CHR5	1919080	1921425	+	1.82992
AT5G06310	CHR5	1928343	1930951	+	2.95129
AT5G06350	CHR5	1938412	1944366	+	0.749752
AT5G06360	CHR5	1944754	1946784	+	3.27859
AT5G06370	CHR5	1947005	1948612	-	2.08342
AT5G06385	CHR5	17149832	17150219	-	0.267975
AT5G06395	CHR5	17170305	17171188	+	0.563033
AT5G06400	CHR5	1955861	1959250	+	3.4213
AT5G06410	CHR5	1959367	1961158	-	1.95838
AT5G06420	CHR5	1960681	1963040	+	4.59128
AT5G06440	CHR5	1964420	1967500	-	1.8886
AT5G06450	CHR5	1967638	1969287	-	4.77685
AT5G06460	CHR5	1969960	1974527	+	1.95659
AT5G06520	CHR5	1987181	1989372	-	5.46213
AT5G06530	CHR5	1989650	1994961	-	3.04259
AT5G06550	CHR5	2001071	2003112	-	2.05092
AT5G06560	CHR5	2003304	2006347	-	1.10154
AT5G06580	CHR5	2011245	2016583	-	0.971949
AT5G06600	CHR5	2019084	2028116	-	0.838214
AT5G06610	CHR5	2029793	2033723	+	3.13852
AT5G06620	CHR5	2033760	2036266	+	1.93482
AT5G06635	CHR5	18109980	18110181	+	0.342793
AT5G06665	CHR5	18138900	18140431	-	7.39618
AT5G06670	CHR5	2048093	2055615	-	1.89928
AT5G06680	CHR5	2056528	2059859	+	1.04355
AT5G06695	CHR5	18172400	18176207	+	1.54963
AT5G06700	CHR5	2063414	2066553	+	2.76559
AT5G06720	CHR5	2077382	2079005	-	8.81001
AT5G06730	CHR5	2079925	2081685	-	8.99633
AT5G06740	CHR5	2083964	2086218	+	3.95676
AT5G06745	CHR5	18551259	18551579	+	3.48532
AT5G06750	CHR5	2086266	2088997	-	2.2685
AT5G06765	CHR5	18619016	18619295	-	5.50308
AT5G06780	CHR5	2093883	2097239	-	1.54986
AT5G06810	CHR5	2108493	2110259	+	6.07836
AT5G06811	CHR5	2110496	2112256	+	2.05351
AT5G06820	CHR5	2112716	2116754	+	1.26981
AT5G06830	CHR5	2116509	2119640	-	1.10282
AT5G06850	CHR5	2126944	2130509	-	5.91851
AT5G06900	CHR5	2136002	2137941	-	3.15683
AT5G06940	CHR5	2147888	2150771	-	2.22541
AT5G06950	CHR5	2150840	2154586	+	1.43897
AT5G06960	CHR5	2154746	2157719	+	1.29383
AT5G06970	CHR5	2157970	2166511	-	0.997202
AT5G07020	CHR5	2180501	2182538	-	2.07815
AT5G07070	CHR5	2196428	2198539	-	1.7475
AT5G07075	CHR5	19567208	19567386	+	3.14379
AT5G07100	CHR5	2204206	2205965	+	2.61444
AT5G07130	CHR5	2209717	2212665	+	2.3226
AT5G07140	CHR5	2212826	2215545	+	4.39342
AT5G07145	CHR5	19632695	19633228	+	2.99224
AT5G07170	CHR5	2222763	2225469	+	1.65212
AT5G07180	CHR5	2227439	2233587	-	3.28242
AT5G07200	CHR5	2243553	2245339	-	3.33544
AT5G07265	CHR5	19764422	19764740	-	0.467838
AT5G07270	CHR5	2280560	2283667	+	1.65955
AT5G07275	CHR5	19787994	19788229	-	11.529
AT5G07280	CHR5	2284830	2288855	+	3.84765
AT5G07285	CHR5	19789614	19790115	+	2.59888
AT5G07290	CHR5	2293114	2298976	+	0.987168
AT5G07300	CHR5	2299725	2303268	+	1.12875
AT5G07320	CHR5	2309863	2312346	+	2.21134
AT5G07335	CHR5	19902818	19902970	-	1.40206
AT5G07340	CHR5	2317126	2319843	+	1.76983
AT5G07345	CHR5	19903159	19903323	-	1.0889
AT5G07350	CHR5	2319994	2325535	-	0.916927
AT5G07360	CHR5	2326687	2330462	-	3.0468
AT5G07370	CHR5	2330338	2332338	+	2.1033
AT5G07375	CHR5	19987710	19988083	-	1.96134
AT5G07380	CHR5	2332436	2336063	+	2.45825
AT5G07385	CHR5	19988554	19989030	+	1.74209
AT5G07390	CHR5	2335895	2339913	-	2.01743
AT5G07400	CHR5	2340623	2345545	+	1.82097
AT5G07415	CHR5	20112276	20112431	-	0.727118
AT5G07420	CHR5	2349452	2351613	+	3.14159
AT5G07425	CHR5	20120207	20120724	+	5.42106
AT5G07480	CHR5	2367167	2369696	+	2.83468
AT5G07590	CHR5	2400313	2403896	-	2.60142
AT5G07610	CHR5	2406068	2407330	+	1.18421
AT5G07620	CHR5	2407401	2409259	-	3.24101
AT5G07630	CHR5	2410703	2414750	+	1.38085
AT5G07650	CHR5	2416200	2422073	-	2.03352
AT5G07660	CHR5	2422783	2430136	+	2.25854
AT5G07665	CHR5	20563579	20563784	-	1.31377
AT5G07670	CHR5	2430146	2432231	+	2.1469
AT5G07690	CHR5	2446669	2448584	+	3.59369
AT5G07695	CHR5	20563618	20564100	+	1.16857
AT5G07710	CHR5	2453025	2455546	+	2.19001
AT5G07720	CHR5	2455593	2457316	+	2.68169
AT5G07740	CHR5	2458568	2467339	-	0.617982
AT5G07760	CHR5	2468040	2473843	+	2.78045
AT5G07770	CHR5	2474059	2479466	+	2.1053
AT5G07790	CHR5	2483123	2486531	+	1.93931
AT5G07810	CHR5	2491200	2498542	-	1.7385
AT5G07820	CHR5	2498550	2501253	-	2.43854
AT5G07830	CHR5	2503125	2506688	+	3.67421
AT5G07840	CHR5	2506656	2508373	-	2.00489
AT5G07850	CHR5	2508883	2510503	+	3.47358
AT5G07860	CHR5	2511357	2513176	+	3.17379
AT5G07870	CHR5	2513792	2515731	+	2.77938
AT5G07880	CHR5	2515219	2517066	-	3.05765
AT5G07885	CHR5	21170058	21172163	-	1.15886
AT5G07890	CHR5	2517306	2520041	-	1.10519
AT5G07910	CHR5	2521534	2524390	-	1.3485
AT5G07920	CHR5	2524687	2529421	-	1.22242
AT5G07940	CHR5	2533581	2540421	+	0.67809
AT5G07950	CHR5	2540284	2542136	-	1.54014
AT5G07970	CHR5	2543742	2548829	-	1.08363
AT5G07980	CHR5	2549038	2555724	-	0.89349
AT5G08010	CHR5	2569098	2571877	+	1.76434
AT5G08020	CHR5	2571957	2575061	+	2.23525
AT5G08060	CHR5	2580422	2582817	+	1.07759
AT5G08080	CHR5	2588160	2591406	+	1.31531
AT5G08110	CHR5	2594716	2600192	-	1.59797
AT5G08120	CHR5	2600443	2602935	-	1.86094
AT5G08139	CHR5	2616134	2617951	+	2.10013
AT5G08141	CHR5	2619008	2619669	+	2.50129
AT5G08160	CHR5	2625559	2628205	-	2.04417
AT5G08170	CHR5	2628300	2631295	-	2.08639
AT5G08190	CHR5	2635832	2637433	+	2.29323
AT5G08200	CHR5	2637988	2640936	+	2.17652
AT5G08230	CHR5	2641394	2650125	-	1.0055
AT5G08250	CHR5	2653554	2655870	-	3.88476
AT5G08260	CHR5	2657054	2661437	+	4.17736
AT5G08270	CHR5	2661642	2663627	+	2.36841
AT5G08275	CHR5	22467509	22468191	-	0.614003
AT5G08280	CHR5	2663499	2665826	-	1.57554
AT5G08285	CHR5	22468929	22469238	-	1.14746
AT5G08290	CHR5	2665899	2667261	+	1.5465
AT5G08300	CHR5	2667361	2669923	+	1.40422
AT5G08305	CHR5	2669944	2671782	-	2.90374
AT5G08310	CHR5	2671987	2675396	-	1.41536
AT5G08335	CHR5	2681996	2683780	+	3.69206
AT5G08340	CHR5	2683782	2687416	+	2.64109
AT5G08350	CHR5	2685712	2687476	-	2.99162
AT5G08360	CHR5	2689540	2690974	+	7.40197
AT5G08370	CHR5	2690879	2693585	-	2.98818
AT5G08390	CHR5	2700959	2707273	+	0.871243
AT5G08400	CHR5	2706458	2708946	-	3.68274
AT5G08415	CHR5	2710781	2713255	-	1.72382
AT5G08420	CHR5	2713347	2716328	+	1.15354
AT5G08425	CHR5	22655538	22655817	-	0.575308
AT5G08430	CHR5	2716313	2720442	+	1.4454
AT5G08440	CHR5	2720626	2727167	+	1.14774
AT5G08450	CHR5	2727613	2732925	-	0.587229
AT5G08470	CHR5	2735911	2743065	+	0.541054
AT5G08480	CHR5	2743319	2745111	+	2.15783
AT5G08490	CHR5	2743330	2748019	-	1.64532
AT5G08500	CHR5	2748133	2751888	+	0.998305
AT5G08510	CHR5	2752992	2755749	+	2.96139
AT5G08520	CHR5	2755144	2758540	-	1.0265
AT5G08530	CHR5	2759317	2762019	-	1.39411
AT5G08550	CHR5	2765642	2770282	-	0.945068
AT5G08560	CHR5	2770782	2774714	-	0.883103
AT5G08570	CHR5	2778000	2780581	+	1.93638
AT5G08580	CHR5	2780450	2783173	-	2.13017
AT5G08590	CHR5	2783168	2786113	+	1.93653
AT5G08610	CHR5	2790243	2794219	+	3.05044
AT5G08620	CHR5	2794388	2797760	+	4.43924
AT5G08630	CHR5	2798010	2803205	-	0.804281
AT5G08650	CHR5	2806302	2813602	-	0.924659
AT5G08660	CHR5	2813870	2818139	+	1.05974
AT5G08670	CHR5	2818091	2821251	-	1.1301
AT5G08680	CHR5	2821739	2825039	+	1.01214
AT5G08690	CHR5	2825661	2828806	+	1.14836
AT5G08695	CHR5	2829193	2834695	+	3.33318
AT5G08710	CHR5	2834649	2838214	-	1.74339
AT5G08720	CHR5	2841408	2845530	-	1.17269
AT5G08740	CHR5	2848352	2851534	-	1.42771
AT5G08750	CHR5	2851814	2854566	+	2.72764
AT5G08780	CHR5	2856740	2859006	+	2.18743
AT5G08820	CHR5	23521073	23522182	+	1.01808
AT5G08840	CHR5	23673058	23673482	+	4.69736
AT5G08870	CHR5	23694217	23694466	-	1.56386
AT5G08885	CHR5	23809014	23809560	+	0.735507
AT5G08920	CHR5	23974483	23976069	-	1.73367
AT5G08930	CHR5	24086514	24086797	-	3.75353
AT5G09030	CHR5	24901362	24903100	+	1.91178
AT5G09120	CHR5	25284023	25284489	+	0.504316
AT5G09160	CHR5	25420555	25420756	+	0.732398
AT5G09175	CHR5	25616392	25618826	-	1.92839
AT5G09210	CHR5	2862383	2865359	-	7.28692
AT5G09220	CHR5	2866222	2869156	+	2.44202
AT5G09225	CHR5	2869266	2871322	-	1.96051
AT5G09230	CHR5	2871365	2873789	+	1.50098
AT5G09260	CHR5	2876698	2878753	+	2.61232
AT5G09280	CHR5	2880423	2881597	-	4.22501
AT5G09290	CHR5	2882302	2884229	+	2.3672
AT5G09300	CHR5	2884179	2886880	-	2.15855
AT5G09310	CHR5	2886897	2888553	-	1.77662
AT5G09320	CHR5	2890102	2892094	-	3.08101
AT5G09330	CHR5	2892338	2895480	-	1.19284
AT5G09345	CHR5	2898867	2898950	-	2.05131
AT5G09350	CHR5	2899001	2906160	-	1.75454
AT5G09380	CHR5	2911177	2913324	-	1.56477
AT5G09390	CHR5	2913482	2915979	+	1.73822
AT5G09395	CHR5	26198122	26199914	+	1.1813
AT5G09400	CHR5	2916151	2920823	+	1.06472
AT5G09410	CHR5	2920827	2927480	+	1.20443
AT5G09420	CHR5	2928173	2932021	+	1.23412
AT5G09443	CHR5	2940443	2941493	-	1.91877
AT5G09500	CHR5	2953884	2954918	-	3.26071
AT5G09535	CHR5	26386705	26387157	-	0.961662
AT5G09560	CHR5	2967170	2969491	+	2.55306
AT5G09570	CHR5	2970498	2972222	+	3.85273
AT5G09580	CHR5	2972639	2974776	+	4.65797
AT5G09590	CHR5	2975436	2978750	+	1.88471
AT5G09595	CHR5	26476110	26477746	-	1.23781
AT5G09600	CHR5	2978825	2981096	+	2.48749
AT5G09610	CHR5	2980865	2982819	+	6.63519
AT5G09630	CHR5	2985766	2987699	-	3.98625
AT5G09660	CHR5	2993411	2995784	-	4.08099
AT5G09670	CHR5	2995912	2998932	-	1.52998
AT5G09690	CHR5	3000612	3003539	-	2.85148
AT5G09700	CHR5	3003666	3005587	-	4.27518
AT5G09720	CHR5	3011614	3014552	-	3.39767
AT5G09740	CHR5	3021932	3024763	-	1.31276
AT5G09770	CHR5	3035030	3036596	-	1.70926
AT5G09790	CHR5	3038978	3041206	-	1.70449
AT5G09810	CHR5	3052062	3054691	+	1.9302
AT5G09840	CHR5	3058907	3062190	+	4.27462
AT5G09850	CHR5	3062651	3065889	-	1.76587
AT5G09860	CHR5	3066562	3070989	+	1.37243
AT5G09870	CHR5	3072870	3078416	+	1.79944
AT5G09880	CHR5	3081389	3085291	-	0.672576
AT5G09890	CHR5	3085544	3089119	-	1.74578
AT5G09900	CHR5	3089278	3093020	-	2.23619
AT5G09930	CHR5	3097555	3100291	-	3.08063
AT5G09950	CHR5	3102195	3105950	-	1.41482
AT5G10010	CHR5	3127828	3131803	+	1.34784
AT5G10020	CHR5	3133244	3137242	+	1.17016
AT5G10030	CHR5	3137289	3144269	-	2.35701
AT5G10040	CHR5	3143723	3144157	+	3.64473
AT5G10060	CHR5	3145749	3148400	-	0.929314
AT5G10070	CHR5	3148424	3150434	-	1.72243
AT5G10080	CHR5	3150586	3153494	+	3.11361
AT5G10090	CHR5	3153494	3156249	-	2.47941
AT5G10110	CHR5	3166343	3168346	-	2.75503
AT5G10160	CHR5	3185734	3187312	+	2.76564
AT5G10190	CHR5	3198898	3201365	+	3.95358
AT5G10200	CHR5	3201496	3204764	+	2.11685
AT5G10230	CHR5	3209497	3211483	-	2.82682
AT5G10240	CHR5	3212651	3216551	-	2.16149
AT5G10250	CHR5	3216881	3219436	-	2.63052
AT5G10270	CHR5	3221493	3224788	-	0.798321
AT5G10290	CHR5	3235258	3238808	-	1.33245
AT5G10340	CHR5	3253122	3255045	+	5.78871
AT5G10370	CHR5	3261149	3267399	+	1.78524
AT5G10450	CHR5	3283853	3286537	-	1.57468
AT5G10460	CHR5	3287750	3289948	+	1.92383
AT5G10470	CHR5	3289925	3297434	-	0.61023
AT5G10480	CHR5	3297804	3300165	-	2.38801
AT5G10490	CHR5	3300192	3304784	-	1.31081
AT5G10510	CHR5	3315401	3320323	+	2.87508
AT5G10520	CHR5	3319870	3322935	-	2.42379
AT5G10530	CHR5	3324824	3327868	-	4.41742
AT5G10540	CHR5	3324812	3334971	+	2.51434
AT5G10560	CHR5	3336003	3339384	-	2.30267
AT5G10600	CHR5	3351037	3352894	+	4.26869
AT5G10605	CHR5	3351196	3353392	-	3.96049
AT5G10610	CHR5	3353442	3355124	+	2.76298
AT5G10620	CHR5	3355006	3356686	-	3.5769
AT5G10630	CHR5	3359832	3364623	+	1.17485
AT5G10650	CHR5	3364928	3368439	-	1.51288
AT5G10690	CHR5	3373640	3377579	-	1.80085
AT5G10710	CHR5	3378956	3382958	+	2.09331
AT5G10720	CHR5	3385901	3390686	+	1.71591
AT5G10730	CHR5	3390614	3393191	-	1.60639
AT5G10740	CHR5	3393465	3396200	-	2.53124
AT5G10780	CHR5	3408209	3410076	+	1.98452
AT5G10790	CHR5	3410085	3413036	+	2.19375
AT5G10800	CHR5	3412654	3418553	-	1.52683
AT5G10810	CHR5	3418610	3420692	-	1.38667
AT5G10820	CHR5	3420700	3423299	-	2.72358
AT5G10840	CHR5	3424688	3427897	-	1.76123
AT5G10900	CHR5	3435949	3439384	-	2.07374
AT5G10910	CHR5	3439553	3441744	+	2.00751
AT5G10920	CHR5	3441751	3444267	+	2.22112
AT5G10940	CHR5	3448535	3454286	-	1.03079
AT5G10950	CHR5	3459217	3461824	-	1.62001
AT5G10965	CHR5	3467492	3472089	-	2.95053
AT5G10970	CHR5	3469268	3470086	+	2.99738
AT5G11010	CHR5	3483632	3486267	+	1.4363
AT5G11020	CHR5	3486242	3489316	-	2.66929
AT5G11030	CHR5	3490788	3495173	-	1.21328
AT5G11040	CHR5	3495195	3500945	+	1.07286
AT5G11100	CHR5	3532402	3535221	+	2.79321
AT5G11110	CHR5	3536189	3541149	+	2.24694
AT5G11130	CHR5	3542139	3544780	+	4.73808
AT5G11170	CHR5	3553096	3557018	+	0.631971
AT5G11200	CHR5	3567174	3571039	+	1.19826
AT5G11210	CHR5	3571020	3574817	-	2.25002
AT5G11240	CHR5	3582506	3587076	+	0.916343
AT5G11250	CHR5	3587978	3593271	-	1.61549
AT5G11270	CHR5	3595274	3597237	-	5.31741
AT5G11280	CHR5	3597216	3598687	+	2.76954
AT5G11290	CHR5	3598926	3600549	+	3.11312
AT5G11300	CHR5	3601513	3605350	-	1.97569
AT5G11310	CHR5	3606385	3608628	+	2.45258
AT5G11330	CHR5	3617138	3618913	-	2.13352
AT5G11340	CHR5	3619152	3621511	+	2.08134
AT5G11350	CHR5	3621454	3625645	+	1.16661
AT5G11380	CHR5	3629988	3633511	+	1.66646
AT5G11390	CHR5	3633649	3636934	+	1.00451
AT5G11400	CHR5	3636614	3638059	-	1.8927
AT5G11410	CHR5	3638191	3639965	-	1.95416
AT5G11440	CHR5	3652714	3654202	-	3.97086
AT5G11450	CHR5	3654392	3656647	+	2.29068
AT5G11460	CHR5	3656582	3659025	-	3.52279
AT5G11470	CHR5	3662634	3668214	-	1.63904
AT5G11480	CHR5	3669193	3671684	-	2.89024
AT5G11490	CHR5	3671699	3676452	+	1.2958
AT5G11500	CHR5	3676548	3679738	+	2.9281
AT5G11510	CHR5	3679748	3684884	+	2.02027
AT5G11520	CHR5	3684946	3687854	-	1.21326
AT5G11530	CHR5	3695792	3701549	+	1.18806
AT5G11560	CHR5	3709442	3714124	-	1.18978
AT5G11580	CHR5	3718804	3721425	+	2.12726
AT5G11630	CHR5	3740460	3741827	+	6.75148
AT5G11640	CHR5	3741782	3743994	+	3.77538
AT5G11670	CHR5	3754091	3758342	+	1.5231
AT5G11680	CHR5	3758809	3760913	+	2.22633
AT5G11700	CHR5	3762391	3771449	-	0.505267
AT5G11710	CHR5	3772401	3776671	+	1.591
AT5G11720	CHR5	3776723	3780255	+	4.01991
AT5G11730	CHR5	3780302	3782793	+	1.6493
AT5G11750	CHR5	3787230	3789212	+	2.65462
AT5G11770	CHR5	3790708	3793026	-	0.745333
AT5G11800	CHR5	3803315	3808273	-	0.916733
AT5G11810	CHR5	3808678	3810748	+	3.2808
AT5G11820	CHR5	3810649	3811280	-	1.87767
AT5G11830	CHR5	3812520	3813044	-	2.07896
AT5G11840	CHR5	3813302	3814906	-	2.94771
AT5G11850	CHR5	3816080	3821170	-	0.623643
AT5G11860	CHR5	3821733	3824298	-	1.90681
AT5G11880	CHR5	3827526	3830228	-	1.84218
AT5G11900	CHR5	3833919	3836359	+	1.74525
AT5G11910	CHR5	3836300	3838243	-	3.73518
AT5G11960	CHR5	3858428	3861528	-	1.69352
AT5G11980	CHR5	3868652	3872300	-	1.13144
AT5G12010	CHR5	3877680	3879657	-	3.34626
AT5G12040	CHR5	3884949	3888077	+	1.55887
AT5G12080	CHR5	3897893	3901790	-	1.77144
AT5G12100	CHR5	3911334	3914167	+	0.86657
AT5G12110	CHR5	3914468	3916896	+	1.62433
AT5G12120	CHR5	3915676	3918933	-	1.22289
AT5G12130	CHR5	3919428	3922485	+	3.10735
AT5G12140	CHR5	3922591	3924058	-	3.72498
AT5G12150	CHR5	3924107	3930441	-	1.47578
AT5G12180	CHR5	3936813	3939596	+	0.597596
AT5G12200	CHR5	3941528	3944866	-	1.09779
AT5G12220	CHR5	3950133	3953150	+	1.0261
AT5G12230	CHR5	3953140	3956185	-	1.26391
AT5G12236	CHR5	3958148	3958282	+	2.98229
AT5G12240	CHR5	3958861	3961020	-	2.99007
AT5G12250	CHR5	3960938	3963624	-	3.25169
AT5G12260	CHR5	3966321	3968937	+	2.76145
AT5G12280	CHR5	3971715	3973800	-	8.44587
AT5G12290	CHR5	3974119	3978221	-	1.20412
AT5G12310	CHR5	3980179	3982528	-	1.68948
AT5G12320	CHR5	3982577	3984112	+	4.83268
AT5G12350	CHR5	3995310	4000801	+	1.00299
AT5G12360	CHR5	4000699	4002742	-	3.67197
AT5G12370	CHR5	4002742	4008804	-	1.35269
AT5G12380	CHR5	4009168	4010687	+	0.50748
AT5G12390	CHR5	4010443	4012134	-	1.22021
AT5G12400	CHR5	4013424	4021591	+	0.819991
AT5G12410	CHR5	4021815	4024218	-	1.62078
AT5G12430	CHR5	4027974	4034682	-	1.08368
AT5G12440	CHR5	4035181	4042254	-	2.28944
AT5G12460	CHR5	4043057	4044583	+	3.5443
AT5G12470	CHR5	4044620	4047448	-	1.54915
AT5G12480	CHR5	4047513	4050643	-	1.96894
AT5G12840	CHR5	4050691	4053669	-	1.33633
AT5G12850	CHR5	4056086	4059580	+	2.1963
AT5G12860	CHR5	4059579	4062289	-	1.24664
AT5G12890	CHR5	4069417	4071249	-	2.24452
AT5G12900	CHR5	4071896	4074619	-	2.24215
AT5G12920	CHR5	4077458	4082634	-	2.20674
AT5G12930	CHR5	4082890	4085376	-	2.55052
AT5G12950	CHR5	4092519	4097059	+	1.76386
AT5G12960	CHR5	4097693	4101766	+	4.40505
AT5G12970	CHR5	4102115	4105414	+	2.38527
AT5G12980	CHR5	4105383	4108232	-	1.75238
AT5G13000	CHR5	4110171	4121489	-	1.5667
AT5G13010	CHR5	4122400	4129005	+	0.832851
AT5G13020	CHR5	4129154	4133023	-	0.993915
AT5G13030	CHR5	4133134	4136688	+	1.95267
AT5G13050	CHR5	4136556	4138792	-	1.54282
AT5G13060	CHR5	4142910	4147140	+	3.18214
AT5G13110	CHR5	4158639	4161845	+	2.9429
AT5G13120	CHR5	4162374	4164923	-	2.77307
AT5G13130	CHR5	4166609	4170643	+	4.95386
AT5G13140	CHR5	4170560	4171954	-	4.91026
AT5G13160	CHR5	4176506	4180009	+	1.30587
AT5G13190	CHR5	4204085	4206475	-	1.71224
AT5G13230	CHR5	4222512	4224982	+	4.76643
AT5G13240	CHR5	4225005	4227717	-	1.00231
AT5G13260	CHR5	4242896	4246882	+	1.17352
AT5G13270	CHR5	4246954	4249307	-	1.93532
AT5G13280	CHR5	4249312	4253264	+	1.33311
AT5G13290	CHR5	4252842	4255378	-	2.4752
AT5G13300	CHR5	4255547	4262568	-	1.18033
AT5G13310	CHR5	4263482	4265952	+	2.12453
AT5G13320	CHR5	4267456	4271064	+	4.91503
AT5G13340	CHR5	4277546	4279493	-	1.41425
AT5G13360	CHR5	4283356	4286342	+	2.73836
AT5G13370	CHR5	4286740	4289663	+	4.63871
AT5G13390	CHR5	4292704	4296725	+	0.853791
AT5G13400	CHR5	4296688	4299264	-	2.49678
AT5G13420	CHR5	4301792	4304315	-	1.67656
AT5G13430	CHR5	4305106	4307570	-	0.979978
AT5G13440	CHR5	4307973	4310273	-	1.08719
AT5G13460	CHR5	4315759	4318414	+	2.25074
AT5G13480	CHR5	4326397	4331971	-	1.18478
AT5G13500	CHR5	4337894	4341088	+	1.50901
AT5G13520	CHR5	4341948	4344792	-	1.947
AT5G13530	CHR5	4345202	4354723	+	0.65454
AT5G13550	CHR5	4355276	4359692	-	1.00574
AT5G13560	CHR5	4360366	4366501	-	1.17539
AT5G13570	CHR5	4367262	4370429	+	1.37633
AT5G13580	CHR5	4370692	4373201	+	4.25409
AT5G13590	CHR5	4373239	4379401	-	0.663803
AT5G13600	CHR5	4380432	4382497	+	4.86673
AT5G13610	CHR5	4382975	4385099	+	2.56295
AT5G13620	CHR5	4385385	4386386	-	2.76525
AT5G13630	CHR5	4387307	4392429	-	2.48506
AT5G13640	CHR5	4392937	4397541	+	1.82739
AT5G13650	CHR5	4397578	4402692	+	0.934763
AT5G13660	CHR5	4404553	4407288	+	2.67789
AT5G13670	CHR5	4407077	4409020	-	3.34132
AT5G13680	CHR5	4410314	4415622	-	1.06286
AT5G13690	CHR5	4415754	4420371	+	1.07019
AT5G13710	CHR5	4423555	4427324	-	2.85604
AT5G13730	CHR5	4429095	4430901	-	2.92632
AT5G13740	CHR5	4432297	4437148	+	2.27782
AT5G13750	CHR5	4437804	4441701	+	1.81806
AT5G13760	CHR5	4441858	4445014	+	1.58574
AT5G13770	CHR5	4445423	4447476	+	1.95872
AT5G13780	CHR5	4447259	4448675	-	1.2154
AT5G13800	CHR5	4451733	4454813	-	1.60706
AT5G13810	CHR5	4455148	4457019	+	3.37397
AT5G13820	CHR5	4460840	4464737	+	0.960999
AT5G13840	CHR5	4468508	4471466	-	8.28885
AT5G13870	CHR5	4474922	4477090	-	3.60382
AT5G13900	CHR5	4481122	4481950	-	8.08206
AT5G13910	CHR5	4482128	4483247	-	2.4368
AT5G13920	CHR5	4485626	4487526	-	5.46821
AT5G13940	CHR5	4490263	4495753	-	2.5393
AT5G13950	CHR5	4495844	4500735	-	0.813175
AT5G13960	CHR5	4501362	4506250	+	0.946893
AT5G13990	CHR5	4514568	4516892	-	2.40969
AT5G14020	CHR5	4523421	4526167	-	3.28004
AT5G14040	CHR5	4530643	4533119	-	1.2435
AT5G14050	CHR5	4533131	4535327	+	1.98547
AT5G14060	CHR5	4535367	4539323	+	2.27392
AT5G14080	CHR5	4543068	4545416	-	1.71783
AT5G14090	CHR5	4547202	4549675	+	0.403969
AT5G14100	CHR5	4549438	4551843	-	1.76553
AT5G14120	CHR5	4555821	4558710	+	1.83136
AT5G14140	CHR5	4561449	4563893	+	1.09447
AT5G14170	CHR5	4568480	4570994	-	2.45092
AT5G14200	CHR5	4576123	4578402	+	6.32198
AT5G14210	CHR5	4578378	4582856	-	0.942778
AT5G14220	CHR5	4582629	4587653	-	1.0609
AT5G14230	CHR5	4591690	4595964	+	1.65607
AT5G14240	CHR5	4595928	4597708	-	2.10684
AT5G14250	CHR5	4597868	4600835	+	1.76415
AT5G14260	CHR5	4600904	4604482	+	1.47889
AT5G14270	CHR5	4604608	4608921	+	1.44833
AT5G14290	CHR5	4612097	4614401	-	3.22647
AT5G14310	CHR5	4615163	4617633	+	2.31358
AT5G14320	CHR5	4617218	4618981	-	2.99704
AT5G14350	CHR5	4627140	4628703	-	2.28689
AT5G14390	CHR5	4637287	4639835	-	2.49584
AT5G14420	CHR5	4648081	4651442	-	1.95489
AT5G14430	CHR5	4652915	4655973	+	1.15604
AT5G14440	CHR5	4655903	4657907	-	1.39683
AT5G14450	CHR5	4658441	4660175	+	3.62681
AT5G14460	CHR5	4660059	4662668	-	1.61607
AT5G14470	CHR5	4662775	4664681	-	3.16796
AT5G14480	CHR5	4667774	4670213	+	2.63
AT5G14490	CHR5	4670289	4672958	-	3.6785
AT5G14520	CHR5	4680540	4684472	-	1.29725
AT5G14530	CHR5	4684597	4687023	-	1.56117
AT5G14540	CHR5	4687069	4689923	-	1.71571
AT5G14550	CHR5	4691006	4694055	-	1.90895
AT5G14580	CHR5	4697207	4703091	-	1.87018
AT5G14590	CHR5	4703298	4706826	-	1.38768
AT5G14600	CHR5	4706891	4709163	+	1.71403
AT5G14610	CHR5	4710563	4715076	+	6.06815
AT5G14620	CHR5	4715105	4718704	-	1.32079
AT5G14640	CHR5	4718994	4722371	-	1.33896
AT5G14650	CHR5	4724407	4726675	+	2.14385
AT5G14660	CHR5	4726641	4728746	-	1.84941
AT5G14680	CHR5	4730836	4733225	-	3.36987
AT5G14710	CHR5	4746264	4747934	+	1.91927
AT5G14720	CHR5	4747860	4753781	-	0.660914
AT5G14760	CHR5	4768263	4772153	+	1.81985
AT5G14770	CHR5	4772117	4775833	-	1.77748
AT5G14790	CHR5	4782909	4785847	+	2.5367
AT5G14800	CHR5	4785960	4787996	-	2.7063
AT5G14820	CHR5	4792072	4794153	-	5.23132
AT5G14850	CHR5	4801870	4805036	-	1.04248
AT5G14870	CHR5	4808091	4811093	-	3.32965
AT5G14880	CHR5	4813931	4817881	+	3.15885
AT5G14950	CHR5	4837071	4842067	-	1.21861
AT5G14960	CHR5	4843855	4846664	+	1.89783
AT5G14990	CHR5	4850668	4853087	+	2.45616
AT5G15010	CHR5	4857147	4859125	+	1.60785
AT5G15020	CHR5	4859127	4866034	-	0.709026
AT5G15070	CHR5	4876515	4885836	+	2.75291
AT5G15080	CHR5	4886029	4888817	+	1.74326
AT5G15090	CHR5	4888964	4891603	-	1.45729
AT5G15110	CHR5	4895750	4897966	+	5.25482
AT5G15130	CHR5	4904290	4907094	+	2.96467
AT5G15150	CHR5	4913699	4915976	-	3.96636
AT5G15170	CHR5	4925850	4929502	-	2.31677
AT5G15240	CHR5	4947577	4950445	+	2.16351
AT5G15260	CHR5	4952881	4955027	-	1.97281
AT5G15270	CHR5	4958303	4962102	+	1.10519
AT5G15280	CHR5	4962149	4966170	+	1.63892
AT5G15300	CHR5	4968089	4970045	-	2.03165
AT5G15320	CHR5	4977470	4979076	+	2.19646
AT5G15330	CHR5	4980374	4982231	+	1.58546
AT5G15340	CHR5	4982273	4984398	-	4.10219
AT5G15390	CHR5	4995138	4997489	+	2.696
AT5G15400	CHR5	4997489	5003253	-	0.943804
AT5G15410	CHR5	5003226	5006882	-	2.63686
AT5G15440	CHR5	5012061	5014281	+	2.03532
AT5G15450	CHR5	5014212	5018347	-	0.827658
AT5G15460	CHR5	5018680	5020926	-	2.02471
AT5G15470	CHR5	5020941	5024750	-	1.38365
AT5G15480	CHR5	5025952	5027160	-	3.71708
AT5G15490	CHR5	5027638	5030245	-	2.18852
AT5G15510	CHR5	5033933	5036824	+	4.30852
AT5G15537	CHR5	5040957	5045549	-	0.837625
AT5G15540	CHR5	5047515	5057666	-	0.845228
AT5G15550	CHR5	5058672	5062144	-	1.73886
AT5G15570	CHR5	5066204	5068199	+	1.43407
AT5G15580	CHR5	5068237	5072492	-	1.71846
AT5G15610	CHR5	5079458	5082288	+	1.26712
AT5G15620	CHR5	5082465	5084136	+	3.28804
AT5G15630	CHR5	5084524	5086811	+	3.31957
AT5G15640	CHR5	5087219	5090047	+	1.27917
AT5G15650	CHR5	5092140	5095302	+	2.16146
AT5G15680	CHR5	5100916	5111105	-	1.08506
AT5G15710	CHR5	5122428	5124947	+	0.905336
AT5G15720	CHR5	5124525	5126486	-	1.03755
AT5G15730	CHR5	5130449	5133267	+	1.14288
AT5G15740	CHR5	5134507	5137707	-	2.26992
AT5G15790	CHR5	5148722	5151433	+	2.5067
AT5G15800	CHR5	5151334	5154253	-	2.56262
AT5G15810	CHR5	5157841	5161363	+	1.63607
AT5G15820	CHR5	5161724	5163195	+	6.95797
AT5G15840	CHR5	5170162	5173085	-	1.17991
AT5G15843	CHR5	5170416	5172382	+	0.984596
AT5G15845	CHR5	5173081	5178291	+	1.31294
AT5G15860	CHR5	5178157	5181761	-	2.19519
AT5G15870	CHR5	5182367	5184948	-	3.46897
AT5G15880	CHR5	5185651	5187706	+	1.23403
AT5G15890	CHR5	5187587	5189348	-	0.957329
AT5G15900	CHR5	5189376	5192176	-	3.56069
AT5G15910	CHR5	5192842	5195396	+	3.5448
AT5G15920	CHR5	5195593	5199697	+	1.5317
AT5G15930	CHR5	5199711	5202452	+	1.16745
AT5G15980	CHR5	5213062	5215674	+	1.54613
AT5G16000	CHR5	5223934	5227288	+	2.976
AT5G16020	CHR5	5229513	5232311	+	3.96745
AT5G16040	CHR5	5240675	5243473	-	1.80967
AT5G16050	CHR5	5243555	5245838	-	1.67837
AT5G16070	CHR5	5247354	5251179	-	2.71683
AT5G16120	CHR5	5265473	5268078	+	2.43325
AT5G16130	CHR5	5268421	5270199	+	2.10288
AT5G16140	CHR5	5270160	5271963	-	3.21495
AT5G16150	CHR5	5272476	5275815	+	1.63921
AT5G16180	CHR5	5279884	5283102	+	1.6721
AT5G16210	CHR5	5290696	5298169	-	0.71664
AT5G16220	CHR5	5298112	5300642	-	3.42247
AT5G16260	CHR5	5311141	5315834	+	1.25309
AT5G16270	CHR5	5316197	5322700	+	0.791944
AT5G16280	CHR5	5323133	5331694	-	0.606338
AT5G16290	CHR5	5333750	5337784	+	3.1458
AT5G16300	CHR5	5337895	5342432	+	1.78831
AT5G16310	CHR5	5342391	5344285	-	4.15932
AT5G16320	CHR5	5344495	5346106	+	3.72428
AT5G16330	CHR5	5346163	5346977	-	1.89621
AT5G16390	CHR5	5360789	5363297	-	2.05598
AT5G16410	CHR5	5365597	5367612	-	2.94124
AT5G16420	CHR5	5367971	5370242	+	1.64292
AT5G16440	CHR5	5371627	5373809	+	2.06422
AT5G16480	CHR5	5381069	5382939	-	3.4281
AT5G16500	CHR5	5386524	5389311	-	3.06658
AT5G16510	CHR5	5392576	5394573	+	1.89281
AT5G16520	CHR5	5394544	5397466	-	0.917534
AT5G16540	CHR5	5403069	5405173	+	4.81678
AT5G16550	CHR5	5405346	5406887	+	4.6239
AT5G16570	CHR5	5421589	5424749	-	4.14906
AT5G16580	CHR5	5425641	5427472	-	2.97139
AT5G16590	CHR5	5431584	5434186	+	3.16405
AT5G16610	CHR5	5444760	5448355	-	1.50075
AT5G16620	CHR5	5450620	5454577	+	1.6655
AT5G16630	CHR5	5454654	5459647	+	0.903644
AT5G16640	CHR5	5460921	5463017	+	1.2513
AT5G16650	CHR5	5463177	5465398	-	1.19695
AT5G16660	CHR5	5465475	5467319	-	1.53265
AT5G16680	CHR5	5467228	5473592	-	0.751124
AT5G16690	CHR5	5474366	5480067	+	1.78235
AT5G16710	CHR5	5483260	5485185	+	1.97857
AT5G16715	CHR5	5485203	5493548	+	0.984946
AT5G16720	CHR5	5494228	5496846	+	3.20713
AT5G16730	CHR5	5497524	5500985	+	1.35162
AT5G16750	CHR5	5504242	5509361	-	1.64234
AT5G16770	CHR5	5514717	5517153	+	2.26617
AT5G16780	CHR5	5515707	5522261	-	1.20353
AT5G16800	CHR5	5524273	5526597	-	2.04709
AT5G16810	CHR5	5526689	5529978	-	2.99417
AT5G16820	CHR5	5530195	5532889	+	1.00258
AT5G16840	CHR5	5535845	5538250	+	1.45595
AT5G16850	CHR5	5538180	5543657	-	2.45788
AT5G16860	CHR5	5543834	5546537	+	2.85952
AT5G16870	CHR5	5546811	5548777	-	1.59794
AT5G16880	CHR5	5548914	5551509	+	1.58252
AT5G16890	CHR5	5551627	5554919	+	2.38889
AT5G16900	CHR5	5555057	5559997	+	2.70806
AT5G16910	CHR5	5560607	5565660	+	1.77047
AT5G16920	CHR5	5567000	5568128	+	2.4941
AT5G16930	CHR5	5568388	5571859	+	2.06054
AT5G16980	CHR5	5578846	5581311	-	2.71297
AT5G16990	CHR5	5581524	5584466	-	4.02316
AT5G17000	CHR5	5584708	5587237	-	2.34576
AT5G17010	CHR5	5587344	5592534	-	1.42634
AT5G17020	CHR5	5594632	5602969	+	0.449853
AT5G17030	CHR5	5603133	5604893	-	1.90834
AT5G17040	CHR5	5605201	5607128	-	2.26482
AT5G17060	CHR5	5610741	5613074	+	1.34786
AT5G17070	CHR5	5613307	5616233	-	0.931799
AT5G17160	CHR5	5639646	5642623	-	3.73161
AT5G17230	CHR5	5659554	5662997	-	3.07676
AT5G17240	CHR5	5666823	5668907	+	1.31124
AT5G17250	CHR5	5668993	5673656	-	1.5794
AT5G17260	CHR5	5675184	5678175	-	2.35132
AT5G17270	CHR5	5679922	5685794	+	1.78158
AT5G17290	CHR5	5686135	5689947	-	1.82261
AT5G17300	CHR5	5690225	5692992	-	1.95906
AT5G17310	CHR5	5696478	5700993	-	3.19219
AT5G17360	CHR5	5720283	5721659	+	2.00432
AT5G17370	CHR5	5721801	5724751	-	1.38657
AT5G17390	CHR5	5727473	5728688	+	1.2808
AT5G17400	CHR5	5728789	5730430	-	2.0088
AT5G17410	CHR5	5730569	5736695	+	2.13524
AT5G17420	CHR5	5736630	5741500	-	1.84894
AT5G17440	CHR5	5749723	5753772	+	1.05622
AT5G17460	CHR5	5757073	5759817	-	3.52617
AT5G17510	CHR5	5769318	5772481	-	2.9376
AT5G17520	CHR5	5772568	5775417	-	1.31482
AT5G17530	CHR5	5777469	5782150	+	0.530024
AT5G17540	CHR5	5781987	5783729	-	1.37323
AT5G17550	CHR5	5786414	5788304	-	1.65681
AT5G17580	CHR5	5794968	5797944	+	1.68991
AT5G17590	CHR5	5797184	5798027	-	2.6419
AT5G17610	CHR5	5803892	5805589	+	1.95929
AT5G17620	CHR5	5805708	5808619	-	2.44718
AT5G17640	CHR5	5810935	5813316	-	1.43399
AT5G17660	CHR5	5818548	5820975	-	2.77349
AT5G17670	CHR5	5820969	5822736	+	2.16437
AT5G17680	CHR5	5822881	5827153	+	1.4853
AT5G17690	CHR5	5827142	5829763	-	1.181
AT5G17700	CHR5	5830570	5834000	-	2.01345
AT5G17710	CHR5	5839163	5841858	-	1.45264
AT5G17720	CHR5	5845934	5847653	+	4.56132
AT5G17740	CHR5	5856235	5857934	-	7.23762
AT5G17750	CHR5	5858695	5860041	-	7.19328
AT5G17770	CHR5	5864182	5866809	-	1.68294
AT5G17790	CHR5	5869696	5872782	-	1.6128
AT5G17830	CHR5	5893382	5895573	+	4.81019
AT5G17850	CHR5	5898852	5901157	+	1.91586
AT5G17880	CHR5	5908834	5913317	-	3.1028
AT5G17890	CHR5	5916862	5923494	+	0.810592
AT5G17900	CHR5	5924372	5927041	+	1.55737
AT5G17910	CHR5	5927267	5932957	+	0.872726
AT5G17920	CHR5	5935038	5939865	+	2.32551
AT5G17930	CHR5	5939994	5944481	-	0.949071
AT5G17990	CHR5	5957080	5960201	+	2.23392
AT5G18000	CHR5	5959900	5961642	-	2.52218
AT5G18040	CHR5	5972379	5974227	+	1.59463
AT5G18050	CHR5	5974341	5975087	-	2.98313
AT5G18065	CHR5	5978546	5980599	+	2.16293
AT5G18070	CHR5	5980769	5983135	+	2.05821
AT5G18100	CHR5	5987187	5988885	+	4.8788
AT5G18110	CHR5	5988744	5990681	-	5.39428
AT5G18120	CHR5	5990909	5994106	+	1.85071
AT5G18140	CHR5	5998127	6000519	+	2.43578
AT5G18160	CHR5	6002770	6003909	+	4.14696
AT5G18170	CHR5	6006035	6008726	+	3.33155
AT5G18180	CHR5	6008561	6009761	-	1.22263
AT5G18190	CHR5	6009812	6014864	-	0.884688
AT5G18220	CHR5	6018914	6020590	-	1.68532
AT5G18230	CHR5	6021379	6027299	-	1.08368
AT5G18240	CHR5	6028285	6030802	-	1.5959
AT5G18245	CHR5	6028020	6033342	+	1.27275
AT5G18250	CHR5	6033484	6035546	+	2.31069
AT5G18255	CHR5	6035619	6037641	+	2.647
AT5G18260	CHR5	6036202	6038106	-	3.06698
AT5G18280	CHR5	6050514	6054386	-	1.62385
AT5G18320	CHR5	6064170	6066284	-	2.61225
AT5G18330	CHR5	6068474	6070042	-	3.53271
AT5G18340	CHR5	6070346	6072334	-	7.60789
AT5G18350	CHR5	6074069	6078615	-	4.12803
AT5G18360	CHR5	6079768	6083077	-	1.45402
AT5G18370	CHR5	6083401	6089041	-	1.42654
AT5G18390	CHR5	6090891	6092657	+	1.29934
AT5G18400	CHR5	6092682	6095080	-	1.16141
AT5G18410	CHR5	6096945	6105104	-	0.753914
AT5G18420	CHR5	6105283	6109501	-	1.22369
AT5G18430	CHR5	6110151	6112039	-	9.05066
AT5G18440	CHR5	6112738	6115932	+	1.64545
AT5G18470	CHR5	6127773	6129285	+	3.19002
AT5G18475	CHR5	6129237	6131120	-	2.27627
AT5G18480	CHR5	6131130	6133982	-	1.36834
AT5G18490	CHR5	6134114	6136807	-	1.75274
AT5G18500	CHR5	6138242	6141687	+	1.42321
AT5G18525	CHR5	6146725	6153811	-	1.75132
AT5G18540	CHR5	6153785	6156309	+	5.03639
AT5G18550	CHR5	6160097	6163171	+	2.72739
AT5G18580	CHR5	6174972	6178401	+	1.62635
AT5G18590	CHR5	6178354	6182761	-	1.91607
AT5G18610	CHR5	6192327	6195753	+	1.45726
AT5G18620	CHR5	6195689	6202168	-	0.814545
AT5G18630	CHR5	6202536	6205737	+	1.03214
AT5G18640	CHR5	6212773	6215863	+	1.67822
AT5G18660	CHR5	6220710	6222300	-	3.87259
AT5G18680	CHR5	6228163	6230630	-	1.09711
AT5G18700	CHR5	6235032	6240916	-	4.12737
AT5G18705	CHR5	6236839	6237851	+	3.10297
AT5G18710	CHR5	6241134	6243479	+	4.77789
AT5G18720	CHR5	6243982	6246325	+	3.01058
AT5G18730	CHR5	6246761	6249405	+	2.35157
AT5G18735	CHR5	6247810	6251976	-	2.41281
AT5G18750	CHR5	6254574	6258093	+	1.10694
AT5G18760	CHR5	6258263	6261016	-	1.52777
AT5G18770	CHR5	6261311	6263721	+	2.36437
AT5G18800	CHR5	6266974	6268638	+	1.48243
AT5G18810	CHR5	6268644	6271325	-	1.14915
AT5G18820	CHR5	6271386	6274599	+	2.84783
AT5G18830	CHR5	6275895	6280681	+	1.11248
AT5G18840	CHR5	6282881	6286767	+	1.91136
AT5G18860	CHR5	6290358	6295815	+	2.10444
AT5G18880	CHR5	6300535	6301422	-	9.05867
AT5G18900	CHR5	6304171	6306290	-	2.03386
AT5G18940	CHR5	6325534	6328354	+	1.62106
AT5G18950	CHR5	6328379	6330189	-	1.28277
AT5G18960	CHR5	6330297	6333650	+	1.55583
AT5G18980	CHR5	6334767	6338209	-	2.33919
AT5G19000	CHR5	6342220	6344993	+	1.974
AT5G19010	CHR5	6344770	6348267	-	1.05054
AT5G19020	CHR5	6352591	6354956	-	1.62065
AT5G19050	CHR5	6369004	6371906	+	1.34115
AT5G19070	CHR5	6375159	6377667	+	3.40053
AT5G19080	CHR5	6378149	6380605	+	1.1892
AT5G19130	CHR5	6415920	6419112	-	2.79141
AT5G19150	CHR5	6423305	6428468	-	2.69543
AT5G19151	CHR5	6428530	6429708	+	8.17388
AT5G19180	CHR5	6453248	6456033	+	1.20163
AT5G19220	CHR5	6463824	6466831	-	2.66741
AT5G19221	CHR5	6463964	6466349	+	1.67137
AT5G19280	CHR5	6488309	6493439	+	0.883968
AT5G19300	CHR5	6495434	6498332	+	1.74659
AT5G19310	CHR5	6498743	6503692	+	1.21577
AT5G19320	CHR5	6505092	6507645	-	1.37098
AT5G19330	CHR5	6507576	6512801	-	0.612891
AT5G19350	CHR5	6518777	6521483	+	1.19182
AT5G19360	CHR5	6521405	6523954	-	1.56469
AT5G19370	CHR5	6524018	6526735	-	0.865049
AT5G19380	CHR5	6526807	6530713	-	1.47961
AT5G19390	CHR5	6531529	6538557	+	0.909128
AT5G19400	CHR5	6539926	6545081	+	0.60188
AT5G19410	CHR5	6545123	6547177	-	5.75165
AT5G19420	CHR5	6547625	6553283	-	1.12641
AT5G19440	CHR5	6556348	6558373	+	2.54172
AT5G19450	CHR5	6558331	6562057	-	0.818524
AT5G19460	CHR5	6562749	6565720	+	1.28308
AT5G19473	CHR5	6569162	6570956	+	2.68496
AT5G19480	CHR5	6571472	6573623	+	1.61446
AT5G19485	CHR5	6573592	6576534	-	1.79896
AT5G19490	CHR5	6576510	6578508	-	2.64459
AT5G19500	CHR5	6578890	6581945	+	3.51947
AT5G19520	CHR5	6585355	6588966	+	2.23868
AT5G19550	CHR5	6597971	6601971	+	1.10819
AT5G19560	CHR5	6602910	6606506	+	2.63349
AT5G19580	CHR5	6607371	6609799	-	3.49979
AT5G19600	CHR5	6612815	6617047	-	4.767
AT5G19610	CHR5	6617665	6622104	-	2.60962
AT5G19620	CHR5	6623197	6627894	+	1.27544
AT5G19630	CHR5	6627940	6630024	-	2.24123
AT5G19640	CHR5	6635797	6638791	+	3.92517
AT5G19660	CHR5	6641907	6646550	-	1.02011
AT5G19670	CHR5	6646698	6649534	+	3.18339
AT5G19675	CHR5	6649076	6649316	-	8.80702
AT5G19680	CHR5	6649574	6652046	+	1.51656
AT5G19690	CHR5	6652306	6658708	+	0.681426
AT5G19740	CHR5	6673874	6676931	+	1.88259
AT5G19750	CHR5	6677016	6679384	+	1.12257
AT5G19760	CHR5	6679306	6682054	-	2.46644
AT5G19770	CHR5	6682420	6684744	-	4.16751
AT5G19780	CHR5	6687030	6689171	+	3.55168
AT5G19790	CHR5	6689108	6690040	-	4.50199
AT5G19820	CHR5	6695174	6701355	-	1.72689
AT5G19830	CHR5	6703082	6705249	+	3.37571
AT5G19840	CHR5	6705325	6709382	+	0.678996
AT5G19850	CHR5	6709734	6711723	-	3.37406
AT5G19860	CHR5	6713953	6715918	-	1.446
AT5G19910	CHR5	6730978	6732990	-	2.48426
AT5G19920	CHR5	6733211	6737496	-	2.01523
AT5G19930	CHR5	6737512	6739573	-	3.39212
AT5G19950	CHR5	6740777	6743850	-	0.994406
AT5G19960	CHR5	6743878	6746381	+	2.84442
AT5G19990	CHR5	6751798	6755315	+	1.41228
AT5G20000	CHR5	6756633	6759800	+	1.80884
AT5G20010	CHR5	6760094	6762330	+	1.01791
AT5G20020	CHR5	6762569	6764683	+	1.07912
AT5G20030	CHR5	6764727	6766702	-	2.02593
AT5G20040	CHR5	6767701	6771190	-	1.42552
AT5G20050	CHR5	6774102	6775935	+	4.54693
AT5G20060	CHR5	6776073	6779671	+	1.89209
AT5G20070	CHR5	6779841	6782501	+	2.029
AT5G20080	CHR5	6782511	6786847	+	0.82106
AT5G20160	CHR5	6803694	6805226	-	1.66204
AT5G20165	CHR5	6805542	6807345	-	2.55605
AT5G20170	CHR5	6807375	6810919	-	1.60557
AT5G20180	CHR5	6810908	6812186	+	2.27784
AT5G20200	CHR5	6816612	6821827	+	0.710537
AT5G20220	CHR5	6821881	6825981	+	4.30247
AT5G20225	CHR5	6824535	6826112	-	5.3728
AT5G20250	CHR5	6833564	6836862	+	4.43678
AT5G20260	CHR5	6836781	6839609	-	4.72374
AT5G20270	CHR5	6840833	6842946	-	3.33973
AT5G20280	CHR5	6844712	6850237	-	2.10745
AT5G20300	CHR5	6853299	6856981	-	1.16756
AT5G20310	CHR5	6857553	6859145	+	1.5968
AT5G20350	CHR5	6876441	6881506	+	1.38518
AT5G20360	CHR5	6881332	6885093	-	0.968068
AT5G20380	CHR5	6887636	6892571	-	1.39928
AT5G20410	CHR5	6896463	6898783	+	1.74069
AT5G20420	CHR5	6898790	6904242	-	2.22123
AT5G20440	CHR5	6908606	6909996	+	2.58744
AT5G20470	CHR5	6916181	6920120	-	1.92392
AT5G20480	CHR5	6921509	6925901	+	2.96059
AT5G20490	CHR5	6926516	6937830	-	1.17617
AT5G20510	CHR5	6939813	6943011	-	1.69367
AT5G20520	CHR5	6942955	6946514	-	1.49832
AT5G20540	CHR5	6947789	6952038	+	2.65027
AT5G20580	CHR5	6958597	6962916	-	1.16465
AT5G20590	CHR5	6963338	6966226	+	1.53044
AT5G20600	CHR5	6966178	6968033	-	1.63439
AT5G20610	CHR5	6968611	6972995	+	0.822043
AT5G20620	CHR5	6973053	6975009	-	1.9529
AT5G20630	CHR5	6975029	6976036	-	5.06481
AT5G20640	CHR5	6984240	6985365	+	2.02917
AT5G20660	CHR5	6986180	6991139	+	1.00211
AT5G20680	CHR5	6997990	7002033	+	0.953615
AT5G20690	CHR5	7002453	7004775	+	6.19376
AT5G20710	CHR5	7010451	7014249	+	5.09424
AT5G20730	CHR5	7016445	7022179	-	0.874928
AT5G20830	CHR5	7050217	7055398	-	2.12386
AT5G20840	CHR5	7060992	7069343	-	0.799255
AT5G20890	CHR5	7086653	7090169	-	1.16378
AT5G20900	CHR5	7090704	7092539	+	1.05874
AT5G20920	CHR5	7094649	7097145	-	1.10818
AT5G20930	CHR5	7097868	7103206	+	0.932303
AT5G20940	CHR5	7103927	7106834	-	1.95724
AT5G20950	CHR5	7107272	7111453	-	2.90357
AT5G20960	CHR5	7116455	7122774	+	1.06221
AT5G20970	CHR5	7122800	7124001	+	0.941648
AT5G20980	CHR5	7122800	7128412	-	0.889606
AT5G20990	CHR5	7128475	7133512	-	0.873348
AT5G21010	CHR5	7135961	7138711	+	1.58302
AT5G21030	CHR5	7139817	7144272	-	2.84473
AT5G21040	CHR5	7144829	7147277	-	2.36695
AT5G21060	CHR5	7148978	7152922	-	2.67548
AT5G21070	CHR5	7156063	7157889	+	1.97855
AT5G21080	CHR5	7157803	7163188	-	2.37393
AT5G21120	CHR5	7181926	7184365	+	2.42906
AT5G21140	CHR5	7187096	7189696	-	2.68909
AT5G21150	CHR5	7192239	7198381	+	4.09277
AT5G21160	CHR5	7198633	7204097	-	0.721242
AT5G21170	CHR5	7205477	7208613	+	0.835129
AT5G21222	CHR5	7208643	7213915	+	2.36121
AT5G21274	CHR5	7214474	7216052	-	1.90185
AT5G21326	CHR5	7217244	7222021	+	1.37506
AT5G21900	CHR5	7238174	7240535	+	3.33971
AT5G21910	CHR5	7240659	7241746	+	3.15126
AT5G21920	CHR5	7241201	7242880	-	3.88649
AT5G21930	CHR5	7243002	7249170	+	1.03233
AT5G21970	CHR5	7261523	7263644	+	1.8908
AT5G21990	CHR5	7273071	7276579	+	1.68066
AT5G22000	CHR5	7277182	7280344	+	1.01686
AT5G22010	CHR5	7280321	7287434	-	0.765144
AT5G22020	CHR5	7287628	7289646	-	2.23514
AT5G22030	CHR5	7289703	7296344	-	0.688939
AT5G22040	CHR5	7296915	7299313	-	1.45671
AT5G22060	CHR5	7303506	7305870	-	1.14829
AT5G22070	CHR5	7307894	7310367	+	2.23852
AT5G22080	CHR5	7310171	7313780	-	0.989495
AT5G22100	CHR5	7328870	7330930	+	1.51153
AT5G22110	CHR5	7330825	7334282	-	3.32278
AT5G22120	CHR5	7334314	7337018	-	1.72408
AT5G22130	CHR5	7337158	7340052	-	2.42159
AT5G22140	CHR5	7340055	7341959	-	2.54555
AT5G22145	CHR5	7340426	7341028	+	2.77848
AT5G22220	CHR5	7360535	7364505	+	0.81479
AT5G22260	CHR5	7367635	7370295	-	2.25207
AT5G22290	CHR5	7375839	7377776	-	2.48954
AT5G22300	CHR5	7379187	7382025	+	5.00743
AT5G22320	CHR5	7387985	7390613	-	1.44108
AT5G22330	CHR5	7390796	7394280	-	0.947361
AT5G22340	CHR5	7394443	7397320	+	1.52967
AT5G22350	CHR5	7397386	7401290	-	1.41337
AT5G22355	CHR5	7401707	7403972	+	4.03729
AT5G22370	CHR5	7406030	7408754	+	1.31415
AT5G22400	CHR5	7422670	7425574	-	2.12978
AT5G22410	CHR5	7426310	7427964	+	4.00577
AT5G22430	CHR5	7433790	7434953	+	3.86508
AT5G22440	CHR5	7435065	7436769	-	1.6632
AT5G22450	CHR5	7436905	7443463	-	0.562588
AT5G22470	CHR5	7446962	7451049	+	3.85508
AT5G22480	CHR5	7451503	7456865	-	1.2441
AT5G22490	CHR5	7458774	7461093	-	3.7374
AT5G22510	CHR5	7474635	7478335	-	1.7533
AT5G22560	CHR5	7491356	7493269	-	3.59296
AT5G22620	CHR5	7516949	7520281	-	1.81303
AT5G22640	CHR5	7529292	7533857	+	1.97314
AT5G22660	CHR5	7536236	7538052	-	2.29647
AT5G22690	CHR5	7541072	7545256	+	1.70546
AT5G22700	CHR5	7545481	7549393	-	1.17355
AT5G22720	CHR5	7549565	7551174	-	3.04834
AT5G22730	CHR5	7551364	7553537	-	2.7974
AT5G22740	CHR5	7554689	7560190	-	5.97066
AT5G22750	CHR5	7565037	7571109	-	1.32157
AT5G22760	CHR5	7571175	7577993	+	0.913845
AT5G22770	CHR5	7579156	7588322	-	0.479517
AT5G22780	CHR5	7589403	7598113	-	0.502208
AT5G22790	CHR5	7599081	7602522	-	1.84093
AT5G22794	CHR5	7608242	7611904	+	0.946867
AT5G22796	CHR5	7612206	7613224	+	0.751927
AT5G22799	CHR5	7613398	7614541	+	0.767563
AT5G22800	CHR5	7615747	7620278	-	1.51112
AT5G22820	CHR5	7622962	7627037	-	0.907032
AT5G22830	CHR5	7627597	7630993	+	1.17776
AT5G22840	CHR5	7630717	7633380	-	2.1231
AT5G22850	CHR5	7633373	7636576	-	1.82457
AT5G22860	CHR5	7639076	7643170	-	3.07021
AT5G22910	CHR5	7660927	7663829	-	7.03785
AT5G22920	CHR5	7664871	7667288	+	1.57127
AT5G22950	CHR5	7681234	7682949	+	1.61345
AT5G22970	CHR5	7686247	7686837	-	2.12084
AT5G22980	CHR5	7688027	7690652	+	2.97879
AT5G23020	CHR5	7718118	7721866	+	3.57748
AT5G23035	CHR5	7727955	7728484	-	2.6056
AT5G23050	CHR5	7731221	7735566	-	1.80987
AT5G23060	CHR5	7736518	7738535	-	2.54126
AT5G23080	CHR5	7742940	7749020	-	0.791079
AT5G23110	CHR5	7758100	7775675	+	0.51559
AT5G23130	CHR5	7781172	7783620	+	1.94657
AT5G23140	CHR5	7783673	7785547	+	1.91302
AT5G23150	CHR5	7785743	7792991	+	0.613849
AT5G23155	CHR5	7792732	7794952	+	0.343505
AT5G23200	CHR5	7807183	7809283	+	2.3533
AT5G23250	CHR5	7830318	7832843	+	1.89992
AT5G23300	CHR5	7847587	7850404	-	2.41888
AT5G23310	CHR5	7850444	7852534	+	3.45868
AT5G23330	CHR5	7854056	7855813	+	7.62675
AT5G23340	CHR5	7856039	7858319	+	1.62988
AT5G23350	CHR5	7858545	7859201	-	1.44214
AT5G23380	CHR5	7866742	7870384	+	1.98241
AT5G23390	CHR5	7870409	7874505	-	2.02317
AT5G23430	CHR5	7893594	7900563	-	1.07943
AT5G23450	CHR5	7904293	7909623	-	1.50806
AT5G23490	CHR5	7919377	7926738	+	0.82641
AT5G23510	CHR5	7926945	7929387	+	2.20805
AT5G23520	CHR5	7928993	7931793	-	1.5043
AT5G23535	CHR5	7935316	7937405	+	3.63156
AT5G23550	CHR5	7939597	7941677	-	1.55322
AT5G23570	CHR5	7942908	7946147	+	3.30379
AT5G23575	CHR5	7946285	7950253	+	0.816051
AT5G23580	CHR5	7950202	7952619	-	1.61172
AT5G23590	CHR5	7953529	7956875	-	1.91158
AT5G23610	CHR5	7957249	7960446	-	2.08029
AT5G23630	CHR5	7960478	7968197	-	0.723078
AT5G23650	CHR5	7969812	7971101	+	1.98691
AT5G23670	CHR5	7981641	7985398	+	2.03005
AT5G23690	CHR5	7987493	7990664	+	2.15765
AT5G23700	CHR5	7992776	7997509	+	4.58123
AT5G23710	CHR5	7996338	7997505	-	2.82906
AT5G23720	CHR5	7998197	8002848	+	1.21223
AT5G23770	CHR5	8014320	8016913	-	3.79515
AT5G23810	CHR5	8028238	8030888	+	2.4862
AT5G23850	CHR5	8037798	8040941	+	1.81356
AT5G23880	CHR5	8052439	8058465	+	1.62546
AT5G23890	CHR5	8058568	8063286	+	0.862514
AT5G23910	CHR5	8068221	8073053	+	2.42484
AT5G23960	CHR5	8092901	8095341	+	2.33676
AT5G23970	CHR5	8096256	8097847	+	2.86546
AT5G23980	CHR5	8097978	8101330	-	2.58099
AT5G24000	CHR5	8110185	8112775	-	1.63813
AT5G24010	CHR5	8113754	8116629	+	3.50938
AT5G24020	CHR5	8116665	8118087	+	7.10892
AT5G24040	CHR5	8125949	8127346	-	4.74282
AT5G24060	CHR5	8129979	8133301	-	1.50257
AT5G24080	CHR5	8139111	8142432	-	3.39367
AT5G24110	CHR5	8153115	8154710	-	4.61995
AT5G24120	CHR5	8157151	8160343	-	2.04815
AT5G24130	CHR5	8161928	8164066	+	1.8718
AT5G24150	CHR5	8172300	8175525	-	4.03024
AT5G24160	CHR5	8182917	8186704	-	2.36332
AT5G24180	CHR5	8195600	8197119	+	7.04085
AT5G24190	CHR5	8199757	8201051	+	3.35621
AT5G24210	CHR5	8217191	8219720	+	2.78473
AT5G24260	CHR5	8234684	8238294	-	1.59022
AT5G24275	CHR5	8244369	8248689	-	4.03245
AT5G24280	CHR5	8251220	8262603	-	2.07116
AT5G24300	CHR5	8266566	8271205	+	1.85653
AT5G24310	CHR5	8273519	8276589	+	2.89069
AT5G24318	CHR5	8281976	8284126	-	2.42738
AT5G24320	CHR5	8284366	8288351	-	1.51098
AT5G24330	CHR5	8295110	8297159	-	4.7218
AT5G24340	CHR5	8297280	8300502	+	0.928699
AT5G24350	CHR5	8301105	8310895	+	0.564462
AT5G24360	CHR5	8316388	8319981	+	0.943085
AT5G24380	CHR5	8323895	8326705	+	4.93735
AT5G24390	CHR5	8326607	8329499	-	1.62162
AT5G24430	CHR5	8338925	8343284	-	0.995014
AT5G24440	CHR5	8345402	8347776	-	2.52468
AT5G24470	CHR5	8356204	8358546	-	1.87644
AT5G24490	CHR5	8365601	8367460	+	3.44988
AT5G24500	CHR5	8367302	8368937	-	2.44483
AT5G24520	CHR5	8370317	8372847	-	1.72284
AT5G24560	CHR5	8402205	8403486	+	1.96673
AT5G24590	CHR5	8416375	8419076	-	1.97978
AT5G24610	CHR5	8428078	8429253	+	1.78442
AT5G24620	CHR5	8430004	8432414	+	0.523467
AT5G24630	CHR5	8432384	8436193	-	1.69238
AT5G24650	CHR5	8437024	8439104	+	2.0478
AT5G24680	CHR5	8453575	8455518	+	1.73144
AT5G24690	CHR5	8455457	8458756	-	1.87143
AT5G24710	CHR5	8458847	8468173	-	0.766489
AT5G24740	CHR5	8469711	8489867	-	0.389677
AT5G24750	CHR5	8490572	8494679	-	2.17336
AT5G24760	CHR5	8494697	8497610	-	2.73238
AT5G24800	CHR5	8515200	8516669	+	2.18867
AT5G24810	CHR5	8516635	8522800	-	0.932077
AT5G24830	CHR5	8530915	8533867	+	1.35436
AT5G24840	CHR5	8533787	8535043	-	2.65383
AT5G24850	CHR5	8535258	8538211	-	2.89525
AT5G24870	CHR5	8544682	8547906	-	1.6179
AT5G24880	CHR5	8552647	8554275	+	5.05141
AT5G24910	CHR5	8567504	8570367	-	3.20083
AT5G24940	CHR5	8591143	8593601	-	2.17869
AT5G24950	CHR5	8595209	8597761	-	2.72498
AT5G24970	CHR5	8604288	8608883	-	0.989135
AT5G25030	CHR5	8620083	8620991	-	1.68913
AT5G25050	CHR5	8631461	8634027	+	2.04896
AT5G25060	CHR5	8633114	8640217	-	0.736252
AT5G25070	CHR5	8640754	8643516	-	3.31289
AT5G25080	CHR5	8643662	8647058	+	1.23706
AT5G25090	CHR5	8647018	8647817	-	2.85398
AT5G25100	CHR5	8648006	8651176	-	1.24597
AT5G25110	CHR5	8657604	8659352	-	2.17648
AT5G25120	CHR5	8661970	8664681	+	2.00809
AT5G25130	CHR5	8668232	8670237	+	2.99712
AT5G25140	CHR5	8672316	8674749	+	2.9255
AT5G25150	CHR5	8677049	8682344	+	1.08681
AT5G25170	CHR5	8693012	8695095	+	1.81015
AT5G25180	CHR5	8694630	8697108	-	2.13566
AT5G25230	CHR5	8739545	8743880	+	3.09266
AT5G25250	CHR5	8749680	8751636	+	5.94553
AT5G25260	CHR5	8752684	8754522	+	2.34079
AT5G25265	CHR5	8754181	8756948	-	0.878391
AT5G25270	CHR5	8757434	8763005	-	0.765123
AT5G25290	CHR5	8778592	8779839	+	3.04009
AT5G25300	CHR5	8780258	8783093	+	3.29838
AT5G25310	CHR5	8784747	8787366	+	2.91068
AT5G25320	CHR5	8787196	8789846	-	1.68256
AT5G25350	CHR5	8794252	8797349	-	1.64326
AT5G25380	CHR5	8814517	8817887	+	2.43829
AT5G25400	CHR5	8823176	8824639	+	5.18576
AT5G25415	CHR5	8834206	8837248	+	2.59717
AT5G25425	CHR5	8848549	8849235	+	1.63872
AT5G25430	CHR5	8851047	8854491	+	1.74246
AT5G25440	CHR5	8854507	8856809	-	4.91437
AT5G25450	CHR5	8856917	8858476	+	1.61676
AT5G25460	CHR5	8863224	8865677	+	2.44863
AT5G25475	CHR5	8867797	8869862	-	5.04754
AT5G25480	CHR5	8869865	8872262	-	1.3618
AT5G25510	CHR5	8882468	8884838	-	1.36506
AT5G25520	CHR5	8885088	8889904	+	0.808358
AT5G25530	CHR5	8889271	8891128	-	1.98818
AT5G25560	CHR5	8897797	8901740	+	0.975696
AT5G25570	CHR5	8901740	8903219	+	4.19593
AT5G25580	CHR5	8903404	8906319	+	2.76457
AT5G25590	CHR5	8906534	8910063	-	2.59007
AT5G25600	CHR5	8912959	8914055	-	6.4211
AT5G25630	CHR5	8947223	8949741	+	1.48333
AT5G25640	CHR5	8949515	8951173	-	1.4275
AT5G25750	CHR5	8950884	8951143	+	3.23832
AT5G25755	CHR5	8958643	8960968	-	0.347987
AT5G25756	CHR5	8961488	8963150	-	0.651973
AT5G25757	CHR5	8965145	8967640	-	1.19282
AT5G25760	CHR5	8967655	8969369	+	1.63427
AT5G25770	CHR5	8969215	8972125	-	1.94633
AT5G25780	CHR5	8973247	8976913	-	1.15897
AT5G25790	CHR5	8977057	8979296	-	3.9717
AT5G25800	CHR5	8979571	8982891	-	1.09674
AT5G25820	CHR5	8997100	9000345	-	1.98361
AT5G25840	CHR5	9010643	9011618	-	2.50985
AT5G25850	CHR5	9014082	9015917	+	2.26484
AT5G25880	CHR5	9024334	9028395	+	3.74987
AT5G25900	CHR5	9035817	9038423	+	3.39447
AT5G25910	CHR5	9038860	9041377	+	3.27185
AT5G25930	CHR5	9050660	9054143	+	2.27344
AT5G25960	CHR5	9062911	9065011	-	1.61792
AT5G26010	CHR5	9085247	9087585	-	3.14337
AT5G26030	CHR5	9096451	9099185	+	1.21637
AT5G26040	CHR5	9099152	9101682	-	1.55703
AT5G26070	CHR5	9106341	9106787	+	1.8377
AT5G26080	CHR5	9107944	9108617	+	2.21472
AT5G26090	CHR5	9109026	9113538	-	1.54433
AT5G26110	CHR5	9117907	9119841	-	1.31377
AT5G26120	CHR5	9121675	9125967	-	1.70337
AT5G26140	CHR5	9130504	9131902	+	1.62843
AT5G26146	CHR5	9135913	9139579	+	2.97882
AT5G26150	CHR5	9137461	9140257	-	6.1065
AT5G26160	CHR5	9142865	9146675	+	1.05283
AT5G26170	CHR5	9146879	9148391	-	0.865066
AT5G26180	CHR5	9149073	9153503	+	0.883126
AT5G26190	CHR5	9153518	9155299	-	2.36571
AT5G26200	CHR5	9157142	9158404	+	1.74621
AT5G26210	CHR5	9158318	9160493	-	2.24018
AT5G26250	CHR5	9196758	9198801	+	3.06513
AT5G26260	CHR5	9200271	9202461	+	2.84595
AT5G26280	CHR5	9208573	9210654	+	2.69041
AT5G26300	CHR5	9229326	9231180	+	2.16504
AT5G26340	CHR5	9243398	9247540	-	4.54564
AT5G26360	CHR5	9255053	9259028	-	1.25717
AT5G26570	CHR5	9261479	9267732	+	1.05757
AT5G26600	CHR5	9377249	9380063	+	1.60862
AT5G26610	CHR5	9375089	9377168	+	2.62556
AT5G26630	CHR5	9350812	9351620	+	2.10929
AT5G26667	CHR5	9275893	9278625	+	1.24314
AT5G26670	CHR5	9317968	9321076	+	3.67239
AT5G26673	CHR5	9279309	9279611	+	1.94483
AT5G26680	CHR5	9311446	9315550	-	1.30391
AT5G26690	CHR5	9310797	9311572	+	2.88408
AT5G26710	CHR5	9305479	9308440	+	1.56921
AT5G26730	CHR5	9300416	9302158	+	2.80671
AT5G26740	CHR5	9291839	9294860	+	1.22416
AT5G26742	CHR5	9284557	9289003	-	1.21886
AT5G26751	CHR5	9399377	9402476	-	1.22738
AT5G26760	CHR5	9403543	9407306	-	1.4296
AT5G26770	CHR5	9407647	9410138	-	1.72212
AT5G26780	CHR5	9418137	9422228	+	1.22464
AT5G26800	CHR5	9425151	9426711	+	3.34308
AT5G26820	CHR5	9433569	9437158	+	1.45934
AT5G26830	CHR5	9437187	9441822	+	1.01194
AT5G26850	CHR5	9445232	9450896	+	2.61747
AT5G26860	CHR5	9450952	9457000	+	1.04523
AT5G26865	CHR5	9457264	9457879	-	3.28551
AT5G26880	CHR5	9457691	9459221	-	8.71245
AT5G26910	CHR5	9465849	9470403	-	1.11299
AT5G26920	CHR5	9475679	9478777	+	3.54273
AT5G26940	CHR5	9480308	9482818	+	2.16978
AT5G26980	CHR5	9488133	9491092	-	2.37349
AT5G26990	CHR5	9490556	9493964	+	2.43683
AT5G27000	CHR5	9497939	9503173	+	2.91422
AT5G27010	CHR5	9503315	9507569	-	2.15825
AT5G27020	CHR5	9508098	9508878	+	2.92175
AT5G27030	CHR5	9508718	9515565	-	1.07867
AT5G27100	CHR5	9535059	9538444	-	2.0115
AT5G27110	CHR5	9538572	9540666	-	3.30608
AT5G27120	CHR5	9540861	9544065	+	1.5599
AT5G27140	CHR5	9548542	9550597	+	2.65721
AT5G27150	CHR5	9553300	9557594	+	0.81726
AT5G27200	CHR5	9571185	9572213	+	1.83679
AT5G27210	CHR5	9572066	9574135	-	1.22233
AT5G27220	CHR5	9578373	9582960	+	2.26008
AT5G27230	CHR5	9584092	9588049	+	3.24811
AT5G27270	CHR5	9605484	9609804	+	1.09215
AT5G27280	CHR5	9617440	9618481	+	4.76971
AT5G27290	CHR5	9618392	9620588	-	2.58487
AT5G27310	CHR5	9625449	9626561	+	3.79241
AT5G27320	CHR5	9628990	9631291	+	2.27274
AT5G27330	CHR5	9632703	9635174	-	3.30447
AT5G27380	CHR5	9667912	9671015	-	1.08916
AT5G27390	CHR5	9674320	9676219	-	3.44978
AT5G27395	CHR5	9671393	9674267	-	1.6781
AT5G27400	CHR5	9676334	9678503	+	1.77824
AT5G27410	CHR5	9676334	9682940	+	1.31452
AT5G27430	CHR5	9687339	9690355	+	1.72788
AT5G27450	CHR5	9690428	9693289	+	2.29096
AT5G27460	CHR5	9693175	9694844	-	1.41875
AT5G27470	CHR5	9694938	9697389	+	1.91411
AT5G27490	CHR5	9702835	9704743	-	1.82429
AT5G27493	CHR5	9703194	9703546	+	1.22328
AT5G27495	CHR5	9706353	9706765	+	2.50753
AT5G27510	CHR5	9713173	9714078	+	3.43429
AT5G27520	CHR5	9714348	9716418	-	1.22503
AT5G27540	CHR5	9722416	9727454	+	0.839616
AT5G27550	CHR5	9727454	9731558	-	2.39407
AT5G27560	CHR5	9731512	9734473	+	1.59109
AT5G27570	CHR5	9734896	9736250	-	4.62852
AT5G27600	CHR5	9742492	9747024	+	1.33072
AT5G27610	CHR5	9764135	9769992	+	0.848615
AT5G27620	CHR5	9771287	9774920	+	1.16945
AT5G27630	CHR5	9775854	9781002	+	3.13356
AT5G27640	CHR5	9780609	9785288	-	0.8798
AT5G27650	CHR5	9785407	9789354	+	1.5515
AT5G27660	CHR5	9789468	9792378	-	2.08049
AT5G27680	CHR5	9793745	9799149	-	4.11274
AT5G27710	CHR5	9812931	9815420	+	1.59187
AT5G27720	CHR5	9815500	9817618	+	1.79142
AT5G27740	CHR5	9823513	9827243	+	3.47561
AT5G27750	CHR5	9828229	9830259	+	5.27999
AT5G27780	CHR5	9838812	9839454	-	2.86187
AT5G27820	CHR5	9859801	9861129	+	2.93171
AT5G27830	CHR5	9861176	9862938	+	1.98721
AT5G27840	CHR5	9862923	9865172	-	1.22239
AT5G27850	CHR5	9873067	9874973	+	1.28571
AT5G27860	CHR5	9874718	9876500	-	1.14037
AT5G27880	CHR5	9885873	9886842	+	6.44633
AT5G27920	CHR5	9941734	9944942	-	3.69994
AT5G27930	CHR5	9957816	9961374	-	2.68103
AT5G27945	CHR5	9976007	9977601	+	8.39148
AT5G27970	CHR5	10004411	10015746	+	0.451292
AT5G27980	CHR5	10015774	10016879	-	1.24505
AT5G28000	CHR5	10020653	10021430	+	5.16761
AT5G28020	CHR5	10026152	10028722	-	3.51418
AT5G28030	CHR5	10029632	10032962	-	3.41943
AT5G28050	CHR5	10043907	10046099	-	2.02841
AT5G28060	CHR5	10069440	10070899	-	2.81777
AT5G28080	CHR5	10089995	10092721	-	2.2182
AT5G28150	CHR5	10135409	10137105	+	2.22017
AT5G28180	CHR5	10162783	10163943	+	8.61791
AT5G28210	CHR5	10188586	10190463	+	1.90562
AT5G28220	CHR5	10190357	10193123	-	1.99791
AT5G28310	CHR5	10300117	10301844	-	3.9612
AT5G28320	CHR5	10301936	10306142	+	1.20505
AT5G28340	CHR5	10314118	10317160	+	2.70895
AT5G28350	CHR5	10320114	10327374	+	0.472847
AT5G28370	CHR5	10332107	10334784	-	NA
AT5G28390	CHR5	10342024	10342997	-	0.10451
AT5G28400	CHR5	10344024	10348234	-	0.89528
AT5G28460	CHR5	10374713	10377379	+	NA
AT5G28500	CHR5	10477556	10479384	+	3.00712
AT5G28640	CHR5	10647467	10650066	-	2.28775
AT5G28646	CHR5	10674712	10677234	+	3.33493
AT5G28740	CHR5	10780503	10783996	+	0.975186
AT5G28750	CHR5	10783974	10785728	-	1.99082
AT5G28770	CHR5	10796457	10798305	-	1.74663
AT5G28840	CHR5	10862016	10864946	-	1.48546
AT5G28850	CHR5	10876788	10881485	-	0.880811
AT5G28919	CHR5	10940033	10941771	+	6.00545
AT5G28960	CHR5	10996524	10998901	+	3.17943
AT5G29000	CHR5	11021980	11024978	-	1.1666
AT5G29560	CHR5	11190414	11191967	-	6.60837
AT5G30490	CHR5	11611787	11614536	+	1.18538
AT5G30495	CHR5	11379907	11381657	+	2.22124
AT5G30510	CHR5	11619000	11621298	-	3.34691
AT5G32450	CHR5	12079528	12081647	+	1.47978
AT5G32460	CHR5	12081803	12084161	-	3.46174
AT5G32470	CHR5	12084897	12088706	-	0.779589
AT5G33280	CHR5	12549143	12552561	+	1.10863
AT5G33290	CHR5	12558154	12562020	+	1.74068
AT5G33300	CHR5	12562426	12565780	-	3.03165
AT5G33320	CHR5	12588741	12591748	+	1.24837
AT5G33340	CHR5	12594427	12596003	+	5.73689
AT5G33355	CHR5	12599250	12599944	+	2.52635
AT5G34780	CHR5	12961682	12963892	-	2.72418
AT5G34850	CHR5	13107626	13111656	-	0.767627
AT5G34930	CHR5	13233357	13235763	+	1.25229
AT5G34940	CHR5	13235741	13238884	-	1.71866
AT5G35080	CHR5	13354156	13356884	-	1.27903
AT5G35110	CHR5	13363527	13364411	-	1.78638
AT5G35170	CHR5	13419080	13423882	+	1.15365
AT5G35180	CHR5	13424316	13433067	+	0.83448
AT5G35190	CHR5	13434151	13435424	+	1.5539
AT5G35200	CHR5	13462155	13466150	-	0.698955
AT5G35210	CHR5	13474196	13482591	-	0.614998
AT5G35220	CHR5	13484403	13487594	-	2.33133
AT5G35320	CHR5	13521746	13523506	+	1.21055
AT5G35330	CHR5	13523403	13525834	-	1.35266
AT5G35380	CHR5	13593322	13596293	-	3.78205
AT5G35390	CHR5	13596824	13599269	+	3.35981
AT5G35400	CHR5	13599220	13602355	-	1.82405
AT5G35410	CHR5	13634399	13638375	+	0.794586
AT5G35430	CHR5	13661923	13666070	+	1.88494
AT5G35450	CHR5	13666524	13671200	+	2.39576
AT5G35460	CHR5	13672463	13675503	+	1.36904
AT5G35520	CHR5	13701290	13703241	+	1.52836
AT5G35530	CHR5	13710026	13712288	-	1.39316
AT5G35550	CHR5	13726743	13727961	+	2.28003
AT5G35560	CHR5	13742072	13748318	-	0.657912
AT5G35570	CHR5	13749500	13753567	-	1.09239
AT5G35580	CHR5	13761823	13764106	+	6.40809
AT5G35590	CHR5	13765076	13767888	-	1.31886
AT5G35600	CHR5	13770121	13771712	-	2.74917
AT5G35620	CHR5	13824424	13826444	-	0.846548
AT5G35630	CHR5	13830429	13833542	+	3.39677
AT5G35670	CHR5	13855736	13858059	+	0.729613
AT5G35680	CHR5	13857921	13859085	-	2.52992
AT5G35688	CHR5	13864215	13864712	-	0.622798
AT5G35690	CHR5	13864646	13868362	-	0.753437
AT5G35700	CHR5	13872479	13876876	-	1.03623
AT5G35715	CHR5	13881222	13882937	+	6.05072
AT5G35730	CHR5	13893602	13896976	+	1.30414
AT5G35732	CHR5	13897778	13899087	+	1.74183
AT5G35740	CHR5	13910312	13911225	-	0.87821
AT5G35750	CHR5	13911283	13916805	-	0.855327
AT5G35753	CHR5	13922418	13925454	-	1.53447
AT5G35790	CHR5	13956672	13959830	-	1.88702
AT5G35840	CHR5	14007812	14011848	+	0.718264
AT5G35910	CHR5	14029574	14035493	-	0.731818
AT5G35930	CHR5	14066567	14075018	-	0.734693
AT5G35945	CHR5	14093675	14094286	+	2.54444
AT5G35950	CHR5	14104943	14106764	+	2.41417
AT5G35960	CHR5	14108214	14110618	-	2.03597
AT5G35970	CHR5	14118755	14123362	-	1.46486
AT5G35980	CHR5	14127960	14136351	+	0.533455
AT5G35995	CHR5	14136394	14138647	-	1.22781
AT5G36000	CHR5	14139940	14141892	+	2.23461
AT5G36001	CHR5	14141641	14143436	+	5.29049
AT5G36002	CHR5	14141478	14143303	-	5.08243
AT5G36100	CHR5	14191526	14194176	-	2.83046
AT5G36110	CHR5	14195356	14197761	+	3.11694
AT5G36170	CHR5	14235835	14238072	-	1.6893
AT5G36190	CHR5	14243109	14243546	-	3.27194
AT5G36200	CHR5	14244106	14246296	-	2.75151
AT5G36240	CHR5	14277972	14278924	-	3.18785
AT5G36250	CHR5	14282059	14284684	+	2.84531
AT5G36260	CHR5	14284832	14288409	-	2.52083
AT5G36290	CHR5	14302662	14305182	+	1.15903
AT5G36670	CHR5	14401030	14406730	+	NA
AT5G36690	CHR5	14415185	14417288	-	NA
AT5G36700	CHR5	14421182	14424610	-	NA
AT5G36710	CHR5	14424735	14426217	-	NA
AT5G36740	CHR5	14460329	14466043	+	1.50263
AT5G36780	CHR5	14474485	14476588	-	NA
AT5G36790	CHR5	14480482	14483927	-	NA
AT5G36800	CHR5	14484534	14485544	-	NA
AT5G36880	CHR5	14534585	14540441	-	0.811971
AT5G36890	CHR5	14541289	14546230	-	1.0812
AT5G36930	CHR5	14567444	14573206	-	1.34713
AT5G36940	CHR5	14590115	14594384	+	1.02605
AT5G36950	CHR5	14594969	14598395	+	2.30554
AT5G37000	CHR5	14617877	14620549	+	2.29525
AT5G37010	CHR5	14620732	14623093	-	2.9054
AT5G37020	CHR5	14629453	14634454	+	1.27322
AT5G37030	CHR5	14634614	14636939	-	2.60548
AT5G37050	CHR5	14640259	14641421	-	0.640597
AT5G37055	CHR5	14641442	14642513	-	1.64567
AT5G37070	CHR5	14650913	14652363	+	2.07927
AT5G37130	CHR5	14681348	14686754	+	0.96896
AT5G37140	CHR5	14690436	14692851	+	3.59329
AT5G37160	CHR5	14705426	14706981	+	2.41311
AT5G37165	CHR5	14707022	14708376	+	2.06967
AT5G37180	CHR5	14718141	14723139	+	2.57552
AT5G37190	CHR5	14723144	14726818	-	0.86118
AT5G37200	CHR5	14727832	14728485	+	4.06366
AT5G37210	CHR5	14729225	14731673	-	4.27746
AT5G37230	CHR5	14735116	14735921	+	4.21134
AT5G37250	CHR5	14750318	14751005	+	3.09044
AT5G37260	CHR5	14751344	14753088	-	2.51181
AT5G37290	CHR5	14762341	14764410	+	1.8311
AT5G37310	CHR5	14772456	14776257	-	1.24126
AT5G37320	CHR5	14777931	14779717	+	2.63537
AT5G37340	CHR5	14787247	14792818	-	0.540914
AT5G37350	CHR5	14792819	14796045	+	4.66696
AT5G37360	CHR5	14805213	14808275	-	1.33201
AT5G37370	CHR5	14812570	14816628	-	0.65316
AT5G37380	CHR5	14816734	14819346	-	1.60866
AT5G37410	CHR5	14836575	14838687	+	2.00346
AT5G37430	CHR5	14842430	14844308	+	2.20518
AT5G37450	CHR5	14852606	14857166	-	3.35499
AT5G37460	CHR5	14858473	14860362	-	3.38988
AT5G37470	CHR5	14861453	14863423	-	3.43893
AT5G37474	CHR5	14875130	14875573	-	1.02177
AT5G37475	CHR5	14866057	14868775	-	1.06853
AT5G37480	CHR5	14884191	14885969	-	1.5944
AT5G37510	CHR5	14897329	14900693	+	0.895698
AT5G37530	CHR5	14906442	14909266	+	1.4404
AT5G37550	CHR5	14918901	14920025	-	2.55046
AT5G37560	CHR5	14921986	14923790	+	2.63961
AT5G37570	CHR5	14923911	14926333	-	1.60636
AT5G37590	CHR5	14927185	14932787	-	1.15964
AT5G37620	CHR5	14942396	14944354	-	4.3014
AT5G37640	CHR5	14952782	14953750	-	6.01706
AT5G37650	CHR5	14954011	14955834	-	2.56231
AT5G37660	CHR5	14959614	14961620	+	2.14589
AT5G37680	CHR5	14969596	14971343	-	2.36108
AT5G37710	CHR5	14978566	14981620	+	1.69225
AT5G37720	CHR5	14981619	14984730	-	0.754427
AT5G37780	CHR5	15004466	15006267	-	2.22113
AT5G37790	CHR5	15008139	15011257	-	2.99396
AT5G37793	CHR5	15022612	15025656	+	1.36128
AT5G37800	CHR5	15036066	15037884	+	2.76094
AT5G37810	CHR5	15045114	15048012	+	3.81319
AT5G37820	CHR5	15050002	15051599	+	3.84324
AT5G37830	CHR5	15056188	15060866	-	0.895392
AT5G37840	CHR5	15062008	15063402	-	3.10422
AT5G37850	CHR5	15065300	15069094	+	1.23258
AT5G37890	CHR5	15089678	15091955	-	2.27024
AT5G37950	CHR5	15115883	15118085	+	2.98834
AT5G37970	CHR5	15123089	15124435	-	4.07883
AT5G37980	CHR5	15131289	15133085	+	2.56604
AT5G37990	CHR5	15133867	15135169	-	3.76809
AT5G38010	CHR5	15158197	15160314	+	2.01367
AT5G38030	CHR5	15171143	15175566	-	1.71155
AT5G38040	CHR5	15184947	15186854	+	2.81342
AT5G38050	CHR5	15187487	15189290	+	3.04771
AT5G38070	CHR5	15190143	15191689	+	3.0376
AT5G38080	CHR5	15191715	15192645	-	3.53096
AT5G38110	CHR5	15208358	15210335	+	3.07089
AT5G38120	CHR5	15213593	15216205	+	2.10308
AT5G38130	CHR5	15217819	15219372	-	2.92423
AT5G38140	CHR5	15220208	15222524	-	0.857355
AT5G38150	CHR5	15222867	15225192	-	1.56104
AT5G38210	CHR5	15260750	15265630	+	2.28786
AT5G38212	CHR5	15260664	15265619	-	2.27815
AT5G38240	CHR5	15276929	15279384	-	3.20888
AT5G38250	CHR5	15280467	15282769	-	3.21923
AT5G38260	CHR5	15283692	15285837	-	4.73151
AT5G38290	CHR5	15303320	15305597	+	2.08562
AT5G38317	CHR5	15314060	15315226	+	1.45125
AT5G38340	CHR5	15320375	15324832	+	1.81098
AT5G38360	CHR5	15331711	15333641	-	2.09797
AT5G38380	CHR5	15345389	15348463	+	1.3091
AT5G38386	CHR5	15362774	15364815	+	3.42996
AT5G38390	CHR5	15366011	15368053	+	2.24555
AT5G38410	CHR5	15376988	15378642	-	3.46617
AT5G38420	CHR5	15380907	15382071	-	4.85955
AT5G38430	CHR5	15383167	15385320	-	2.40367
AT5G38450	CHR5	15393720	15397295	-	3.33559
AT5G38460	CHR5	15397740	15401095	-	3.4485
AT5G38470	CHR5	15404622	15407745	+	0.847563
AT5G38480	CHR5	15409684	15411601	+	1.56243
AT5G38500	CHR5	15416018	15417253	-	9.26965
AT5G38510	CHR5	15417636	15420638	-	2.20463
AT5G38520	CHR5	15421289	15423431	+	4.68576
AT5G38530	CHR5	15423980	15426576	+	3.3973
AT5G38550	CHR5	15432781	15435851	-	2.60002
AT5G38560	CHR5	15439249	15443296	+	0.944128
AT5G38570	CHR5	15449279	15450601	-	3.13591
AT5G38600	CHR5	15456520	15460767	+	1.23879
AT5G38630	CHR5	15465992	15468185	+	1.78649
AT5G38640	CHR5	15467679	15470724	-	1.2965
AT5G38650	CHR5	15470961	15472815	-	1.51329
AT5G38660	CHR5	15470900	15476553	-	2.80141
AT5G38680	CHR5	15477324	15479040	+	3.23652
AT5G38690	CHR5	15478701	15483250	-	1.18632
AT5G38720	CHR5	15508196	15510713	-	3.09242
AT5G38730	CHR5	15510842	15512934	+	1.65857
AT5G38743	CHR5	15517299	15517796	+	1.35878
AT5G38747	CHR5	15518329	15521281	+	1.89301
AT5G38820	CHR5	15543115	15545448	+	3.82467
AT5G38830	CHR5	15545519	15548293	-	2.27946
AT5G38840	CHR5	15551243	15555077	+	1.10471
AT5G38850	CHR5	15555156	15558882	+	1.42568
AT5G38860	CHR5	15558901	15561126	+	1.47923
AT5G38865	CHR5	15561891	15562982	-	0.435374
AT5G38880	CHR5	15562939	15569250	-	1.38949
AT5G38895	CHR5	15571254	15573526	+	1.867
AT5G38900	CHR5	15573505	15575712	-	1.9327
AT5G38950	CHR5	15590693	15591050	+	3.79714
AT5G38970	CHR5	15594674	15598089	-	6.88748
AT5G38990	CHR5	15608685	15611664	+	9.20706
AT5G39000	CHR5	15611812	15614664	+	6.33663
AT5G39020	CHR5	15616770	15619446	+	3.56876
AT5G39030	CHR5	15619811	15622620	+	4.53286
AT5G39040	CHR5	15625460	15629835	+	1.11447
AT5G39170	CHR5	15680731	15681325	-	0.263819
AT5G39200	CHR5	15694238	15695042	-	0.347933
AT5G39250	CHR5	15724477	15727206	+	1.91543
AT5G39340	CHR5	15748731	15750891	+	1.71627
AT5G39350	CHR5	15750875	15752962	+	3.13199
AT5G39360	CHR5	15753006	15754690	-	1.60627
AT5G39380	CHR5	15758717	15761747	-	1.35121
AT5G39390	CHR5	15763715	15765469	-	3.23374
AT5G39400	CHR5	15766037	15768354	+	1.70616
AT5G39410	CHR5	15767898	15770456	-	2.32153
AT5G39430	CHR5	15775302	15777599	-	2.38829
AT5G39440	CHR5	15781907	15784699	+	1.94175
AT5G39450	CHR5	15785717	15788150	+	1.60651
AT5G39460	CHR5	15788289	15790004	-	7.85609
AT5G39471	CHR5	15793789	15795743	-	2.00772
AT5G39490	CHR5	15805808	15807508	-	2.34531
AT5G39493	CHR5	15809955	15810693	-	1.90381
AT5G39500	CHR5	15814559	15820151	+	1.30726
AT5G39510	CHR5	15821293	15823840	+	1.39732
AT5G39540	CHR5	15833743	15834420	-	2.71208
AT5G39550	CHR5	15837178	15840678	-	3.92419
AT5G39590	CHR5	15851389	15853990	+	1.22574
AT5G39600	CHR5	15853929	15855192	-	4.25319
AT5G39660	CHR5	15878698	15881537	+	2.07908
AT5G39680	CHR5	15884001	15886449	-	1.48588
AT5G39710	CHR5	15895682	15898219	+	1.45036
AT5G39730	CHR5	15901569	15902958	+	2.32498
AT5G39740	CHR5	15903279	15905532	+	1.1893
AT5G39790	CHR5	15932505	15935270	-	2.80019
AT5G39800	CHR5	15935453	15937201	+	2.43274
AT5G39810	CHR5	15937278	15938458	-	3.21138
AT5G39820	CHR5	15939110	15940590	-	6.2797
AT5G39830	CHR5	15942764	15945897	+	1.13732
AT5G39840	CHR5	15946566	15949422	+	2.22495
AT5G39865	CHR5	15965301	15967186	-	3.22616
AT5G39880	CHR5	15970887	15972344	+	3.45731
AT5G39890	CHR5	15974270	15976270	+	2.1396
AT5G39900	CHR5	15976507	15979001	-	2.29328
AT5G39930	CHR5	15985025	15987339	-	2.69766
AT5G39940	CHR5	15987461	15990701	+	1.18978
AT5G39960	CHR5	15993953	15997058	+	2.07178
AT5G39970	CHR5	15997970	16000813	+	1.28954
AT5G39980	CHR5	16000712	16003072	-	1.88742
AT5G39990	CHR5	16004253	16006823	+	1.53612
AT5G40000	CHR5	16010869	16012559	-	2.94169
AT5G40010	CHR5	16020058	16021916	-	2.70034
AT5G40020	CHR5	16022579	16024316	-	2.2493
AT5G40030	CHR5	16026047	16028483	+	2.66538
AT5G40060	CHR5	16034441	16039096	+	2.228
AT5G40070	CHR5	16039179	16039747	+	2.5369
AT5G40080	CHR5	16039927	16041714	-	1.20956
AT5G40090	CHR5	16041919	16043733	-	3.91467
AT5G40100	CHR5	16043727	16047572	+	1.01831
AT5G40160	CHR5	16062479	16064689	-	2.07996
AT5G40170	CHR5	16064859	16067628	-	2.93857
AT5G40200	CHR5	16070146	16073387	+	0.957573
AT5G40220	CHR5	16078390	16079364	-	3.7369
AT5G40230	CHR5	16079648	16081893	-	2.96184
AT5G40240	CHR5	16081988	16085213	-	2.26794
AT5G40270	CHR5	16093035	16097245	-	1.14079
AT5G40280	CHR5	16101343	16104962	+	0.76479
AT5G40290	CHR5	16105259	16108501	-	2.41053
AT5G40300	CHR5	16110634	16113059	+	2.60755
AT5G40316	CHR5	16119296	16120018	-	1.98301
AT5G40360	CHR5	16144792	16146671	+	2.10713
AT5G40380	CHR5	16151522	16155215	+	3.32965
AT5G40400	CHR5	16166231	16168870	+	2.00526
AT5G40405	CHR5	16168949	16171317	+	8.49226
AT5G40410	CHR5	16171374	16173354	+	2.46336
AT5G40440	CHR5	16181628	16184827	+	0.958871
AT5G40450	CHR5	16184650	16195888	-	0.747166
AT5G40470	CHR5	16208009	16209927	-	2.46769
AT5G40480	CHR5	16213036	16224177	+	0.757772
AT5G40490	CHR5	16225326	16227757	+	1.25467
AT5G40510	CHR5	16228960	16231142	+	2.10715
AT5G40520	CHR5	16231143	16234348	-	1.23073
AT5G40530	CHR5	16234461	16236311	+	1.52425
AT5G40540	CHR5	16236956	16239601	+	2.68499
AT5G40550	CHR5	16241009	16243410	+	1.85025
AT5G40580	CHR5	16248286	16250925	-	1.06627
AT5G40595	CHR5	16253510	16254079	+	2.2865
AT5G40600	CHR5	16253469	16256829	-	2.65517
AT5G40610	CHR5	16264829	16267406	-	2.82519
AT5G40640	CHR5	16277042	16280424	+	2.49719
AT5G40660	CHR5	16283146	16285344	-	7.17389
AT5G40670	CHR5	16285711	16287947	+	3.2346
AT5G40690	CHR5	16290386	16291713	+	2.61008
AT5G40700	CHR5	16291755	16293649	-	2.42985
AT5G40710	CHR5	16294967	16297058	+	1.74925
AT5G40740	CHR5	16301846	16306479	-	1.084
AT5G40750	CHR5	16308356	16309819	+	4.27752
AT5G40760	CHR5	16310663	16314811	+	1.22893
AT5G40810	CHR5	16339863	16342927	+	0.811244
AT5G40820	CHR5	16342728	16353898	-	0.581307
AT5G40830	CHR5	16354362	16356341	-	2.80983
AT5G40840	CHR5	16359331	16363878	-	1.71289
AT5G40850	CHR5	16365900	16369316	+	2.09077
AT5G40870	CHR5	16374799	16378652	+	1.97127
AT5G40880	CHR5	16378893	16381352	+	1.26403
AT5G40890	CHR5	16381314	16385424	-	1.50113
AT5G40910	CHR5	16394462	16400489	+	1.31221
AT5G40930	CHR5	16404457	16406079	+	1.94174
AT5G41000	CHR5	16420755	16423830	+	1.74141
AT5G41060	CHR5	16435153	16437805	+	2.597
AT5G41080	CHR5	16441655	16444023	+	1.50439
AT5G41090	CHR5	16445655	16446673	+	3.12165
AT5G41100	CHR5	16447185	16450909	+	1.11357
AT5G41109	CHR5	16452453	16452593	-	0.439473
AT5G41110	CHR5	16451470	16455364	+	1.12312
AT5G41120	CHR5	16455094	16459253	-	0.919148
AT5G41130	CHR5	16459474	16463432	-	1.01228
AT5G41140	CHR5	16468327	16472810	+	1.50764
AT5G41150	CHR5	16472764	16477417	-	2.00384
AT5G41160	CHR5	16477119	16478436	+	2.71901
AT5G41170	CHR5	16478486	16480584	-	1.49779
AT5G41180	CHR5	16483760	16487427	+	1.03099
AT5G41190	CHR5	16487466	16490101	-	1.00639
AT5G41220	CHR5	16494325	16497163	-	1.79444
AT5G41240	CHR5	16497959	16500865	-	1.10622
AT5G41250	CHR5	16501217	16502902	-	2.97429
AT5G41260	CHR5	16503562	16507475	+	1.16589
AT5G41270	CHR5	16507662	16509034	+	4.87023
AT5G41280	CHR5	16509507	16511078	+	4.7832
AT5G41310	CHR5	16516470	16522392	-	1.87168
AT5G41320	CHR5	16533931	16535989	+	0.981444
AT5G41330	CHR5	16535339	16538016	-	2.73228
AT5G41340	CHR5	16538063	16540189	-	1.70434
AT5G41350	CHR5	16541462	16543985	-	1.16254
AT5G41360	CHR5	16544333	16549327	+	1.47344
AT5G41370	CHR5	16551119	16556038	+	0.892012
AT5G41390	CHR5	16565303	16567483	+	2.56355
AT5G41470	CHR5	16593841	16595568	+	1.86287
AT5G41480	CHR5	16595863	16598682	+	2.14463
AT5G41540	CHR5	16612659	16616063	-	3.87206
AT5G41580	CHR5	16626185	16630820	-	0.790822
AT5G41600	CHR5	16636029	16637908	+	4.18188
AT5G41610	CHR5	16638302	16641933	-	5.11959
AT5G41612	CHR5	16638352	16641307	+	5.17797
AT5G41620	CHR5	16646157	16649026	+	3.42098
AT5G41640	CHR5	16653337	16654635	-	3.08891
AT5G41670	CHR5	16664674	16667390	-	2.0983
AT5G41680	CHR5	16667769	16669489	+	3.12128
AT5G41690	CHR5	16669981	16675166	-	1.63523
AT5G41700	CHR5	16675582	16677525	+	1.57814
AT5G41730	CHR5	16684606	16687706	-	2.39673
AT5G41760	CHR5	16706850	16709909	+	1.72738
AT5G41761	CHR5	16711042	16712069	+	6.12003
AT5G41780	CHR5	16722239	16725040	+	2.86898
AT5G41790	CHR5	16725753	16732847	+	1.1421
AT5G41800	CHR5	16733663	16736093	+	1.61889
AT5G41820	CHR5	16740593	16743527	+	6.67742
AT5G41840	CHR5	16754436	16756263	-	1.92236
AT5G41850	CHR5	16756698	16758220	-	5.11231
AT5G41870	CHR5	16758709	16760576	-	3.23036
AT5G41880	CHR5	16760846	16764276	+	2.23793
AT5G41890	CHR5	16764211	16766702	-	3.17237
AT5G41908	CHR5	16777055	16777525	+	1.31695
AT5G41940	CHR5	16781858	16785609	+	0.997357
AT5G41950	CHR5	16785680	16789676	+	1.45441
AT5G41970	CHR5	16791151	16793261	+	2.61253
AT5G41990	CHR5	16794967	16798006	-	2.06482
AT5G42010	CHR5	16801707	16805242	+	2.01971
AT5G42020	CHR5	16807342	16810693	-	1.70297
AT5G42080	CHR5	16820284	16825016	-	1.15696
AT5G42130	CHR5	16835233	16836895	-	2.67442
AT5G42140	CHR5	16837332	16842493	-	3.84872
AT5G42150	CHR5	16846150	16848568	+	1.27529
AT5G42220	CHR5	16872044	16878383	+	0.99453
AT5G42240	CHR5	16887626	16891192	+	4.21132
AT5G42270	CHR5	16902475	16905294	+	1.50743
AT5G42310	CHR5	16915728	16918569	+	3.03878
AT5G42320	CHR5	16918489	16921596	-	1.07132
AT5G42340	CHR5	16927893	16930532	-	4.15185
AT5G42350	CHR5	16931531	16934031	+	1.71092
AT5G42360	CHR5	16936000	16938525	-	2.01251
AT5G42390	CHR5	16945165	16953353	+	0.76005
AT5G42400	CHR5	16953515	16961245	-	0.602391
AT5G42450	CHR5	16977207	16979073	+	3.02634
AT5G42470	CHR5	16982149	16984933	+	1.47901
AT5G42480	CHR5	16985096	16988796	+	2.56163
AT5G42490	CHR5	16988280	16992754	-	1.40283
AT5G42510	CHR5	16997979	16998925	-	2.31749
AT5G42520	CHR5	17000259	17002607	+	1.34112
AT5G42540	CHR5	17007366	17014846	+	0.987225
AT5G42560	CHR5	17014847	17017252	+	1.94687
AT5G42570	CHR5	17021218	17022723	-	2.59309
AT5G42590	CHR5	17031024	17033800	-	4.77793
AT5G42610	CHR5	17062455	17064047	+	1.89151
AT5G42620	CHR5	17066197	17071963	+	1.20107
AT5G42655	CHR5	17102027	17102896	-	3.2635
AT5G42660	CHR5	17102924	17106103	-	1.8221
AT5G42670	CHR5	17107855	17110761	+	1.74434
AT5G42690	CHR5	17116376	17119892	-	2.32681
AT5G42710	CHR5	17125455	17128934	+	1.9791
AT5G42740	CHR5	17135661	17141173	+	0.815113
AT5G42760	CHR5	17148808	17150451	+	0.7743
AT5G42765	CHR5	17150238	17151681	-	1.39648
AT5G42770	CHR5	17151988	17154618	+	1.74654
AT5G42785	CHR5	17156853	17157857	-	3.39231
AT5G42790	CHR5	17159044	17161156	-	2.75194
AT5G42810	CHR5	17166702	17169459	+	2.04058
AT5G42820	CHR5	17169283	17172787	-	2.08141
AT5G42840	CHR5	17179073	17181365	+	3.70618
AT5G42870	CHR5	17185440	17189978	-	0.86715
AT5G42880	CHR5	17191499	17194131	+	3.49257
AT5G42890	CHR5	17194170	17196093	-	1.66593
AT5G42900	CHR5	17197641	17199910	-	3.65226
AT5G42920	CHR5	17205971	17209650	-	1.89625
AT5G42940	CHR5	17216329	17220672	-	0.79693
AT5G42950	CHR5	17224270	17231384	+	0.701238
AT5G42960	CHR5	17235092	17236679	+	0.840967
AT5G42965	CHR5	17236736	17237139	+	0.574297
AT5G42970	CHR5	17237153	17240816	-	1.4415
AT5G43010	CHR5	17248290	17251200	-	1.71731
AT5G43080	CHR5	17292952	17295024	+	3.16703
AT5G43090	CHR5	17295933	17298214	+	2.02311
AT5G43100	CHR5	17298814	17303058	+	0.816984
AT5G43120	CHR5	17312543	17314579	+	3.65787
AT5G43130	CHR5	17315326	17321231	-	0.86808
AT5G43140	CHR5	17321395	17323484	+	2.71008
AT5G43155	CHR5	17328460	17329240	+	3.80375
AT5G43160	CHR5	17329275	17331352	+	1.08474
AT5G43170	CHR5	17330945	17331646	-	2.07536
AT5G43200	CHR5	17346141	17346829	-	5.08294
AT5G43230	CHR5	17348876	17352933	+	3.5814
AT5G43270	CHR5	17360287	17363880	-	1.51145
AT5G43310	CHR5	17379486	17385596	-	0.968132
AT5G43320	CHR5	17385760	17389600	-	1.06378
AT5G43350	CHR5	17399769	17402158	-	4.35361
AT5G43370	CHR5	17415698	17417972	+	5.41756
AT5G43380	CHR5	17419790	17421982	-	2.32413
AT5G43390	CHR5	17422799	17424964	-	4.64504
AT5G43400	CHR5	17425840	17428237	-	2.61545
AT5G43420	CHR5	17451488	17453124	+	3.95776
AT5G43430	CHR5	17453517	17455297	+	2.02764
AT5G43440	CHR5	17455233	17456695	-	3.37582
AT5G43460	CHR5	17459873	17462516	+	1.79575
AT5G43490	CHR5	17468094	17469312	-	5.2396
AT5G43530	CHR5	17489271	17495024	+	2.62623
AT5G43560	CHR5	17500376	17505713	+	1.03396
AT5G43590	CHR5	17509118	17511745	-	2.39452
AT5G43600	CHR5	17512440	17515513	+	1.37354
AT5G43630	CHR5	17526660	17530605	+	1.26023
AT5G43660	CHR5	17535970	17538595	-	3.7384
AT5G43670	CHR5	17538723	17541990	-	2.33735
AT5G43690	CHR5	17546112	17547485	+	5.18526
AT5G43710	CHR5	17552103	17556730	-	1.38642
AT5G43720	CHR5	17557088	17559412	-	1.17874
AT5G43725	CHR5	17559541	17564223	+	1.21395
AT5G43730	CHR5	17560179	17564434	+	0.850194
AT5G43740	CHR5	17564697	17569148	+	1.85737
AT5G43745	CHR5	17569147	17575051	-	1.18459
AT5G43750	CHR5	17579867	17581275	-	4.07996
AT5G43810	CHR5	17610744	17616907	+	2.52304
AT5G43820	CHR5	17618948	17620710	+	1.22488
AT5G43830	CHR5	17622256	17624359	-	2.67498
AT5G43860	CHR5	17630426	17632338	+	1.72022
AT5G43870	CHR5	17631426	17635945	-	2.16149
AT5G43880	CHR5	17639776	17643982	-	1.52904
AT5G43900	CHR5	17656894	17667451	-	0.579127
AT5G43910	CHR5	17667310	17670292	-	1.92249
AT5G43920	CHR5	17672628	17676023	+	2.6928
AT5G43930	CHR5	17676795	17681100	+	1.64974
AT5G43940	CHR5	17684156	17686534	+	1.49384
AT5G43950	CHR5	17686500	17688668	-	5.67843
AT5G43960	CHR5	17688788	17692014	-	1.25248
AT5G43990	CHR5	17697686	17702036	+	2.74059
AT5G44000	CHR5	17702010	17704005	-	1.68909
AT5G44010	CHR5	17706396	17709326	-	2.85806
AT5G44030	CHR5	17714390	17719723	+	4.49982
AT5G44040	CHR5	17719659	17721606	-	2.98785
AT5G44070	CHR5	17734706	17737859	+	1.36682
AT5G44090	CHR5	17742765	17748526	-	0.729128
AT5G44100	CHR5	17749057	17752849	-	1.14607
AT5G44150	CHR5	17763631	17765428	-	2.73693
AT5G44180	CHR5	17782428	17790234	+	1.01804
AT5G44200	CHR5	17801737	17804203	-	1.60501
AT5G44230	CHR5	17814244	17816789	+	3.52687
AT5G44240	CHR5	17816904	17823708	+	0.771449
AT5G44250	CHR5	17823714	17825762	-	1.929
AT5G44280	CHR5	17835810	17839303	-	1.6951
AT5G44290	CHR5	17840424	17843806	-	1.27125
AT5G44310	CHR5	17847781	17849536	-	3.18053
AT5G44316	CHR5	17852911	17854521	+	3.34851
AT5G44320	CHR5	17854547	17856740	-	1.07927
AT5G44340	CHR5	17859136	17861150	-	2.02688
AT5G44370	CHR5	17874734	17877658	-	1.99823
AT5G44390	CHR5	17882079	17885012	-	3.2582
AT5G44400	CHR5	17886160	17888530	-	9.09962
AT5G44410	CHR5	17891132	17893067	-	4.03475
AT5G44440	CHR5	17910480	17912643	-	3.33561
AT5G44450	CHR5	17913997	17916019	-	1.74833
AT5G44470	CHR5	17918739	17919164	+	10.7191
AT5G44480	CHR5	17920456	17923802	+	3.09531
AT5G44500	CHR5	17927443	17929835	+	3.71136
AT5G44510	CHR5	17929558	17934222	-	0.774409
AT5G44520	CHR5	17934287	17936554	-	3.42812
AT5G44530	CHR5	17937622	17941292	+	3.94146
AT5G44550	CHR5	17941842	17943283	-	2.40805
AT5G44560	CHR5	17945923	17948400	+	2.35255
AT5G44562	CHR5	17947617	17948398	-	1.93886
AT5G44590	CHR5	17987591	17989338	+	2.70263
AT5G44600	CHR5	17989793	17991717	+	2.82301
AT5G44635	CHR5	18006212	18010667	-	2.47005
AT5G44650	CHR5	18013149	18015434	+	2.20606
AT5G44660	CHR5	18015522	18017307	+	2.44002
AT5G44690	CHR5	18029338	18032293	-	3.51275
AT5G44700	CHR5	18032864	18037323	-	2.6727
AT5G44710	CHR5	18040910	18042681	+	2.80528
AT5G44720	CHR5	18042935	18045514	+	1.66074
AT5G44730	CHR5	18045480	18047075	-	2.25923
AT5G44740	CHR5	18047733	18051896	-	1.75391
AT5G44750	CHR5	18052607	18060169	+	0.652859
AT5G44760	CHR5	18060586	18062764	+	2.71697
AT5G44770	CHR5	18065012	18066696	+	4.8884
AT5G44780	CHR5	18067925	18070928	+	2.40849
AT5G44785	CHR5	18069449	18073129	-	2.37371
AT5G44790	CHR5	18075562	18080160	-	1.53802
AT5G44800	CHR5	18083277	18093907	-	0.78987
AT5G44850	CHR5	18108304	18109593	+	3.00189
AT5G44860	CHR5	18110018	18111813	-	1.96219
AT5G44900	CHR5	18135215	18136548	+	5.64733
AT5G44910	CHR5	18137349	18138757	+	3.97425
AT5G44920	CHR5	18138775	18140190	+	8.23232
AT5G44950	CHR5	18151665	18153164	+	4.24514
AT5G44960	CHR5	18153852	18155391	+	2.62621
AT5G44970	CHR5	18155837	18157340	+	6.91364
AT5G44973	CHR5	18157610	18158264	-	6.11071
AT5G44990	CHR5	18163128	18164813	+	3.40239
AT5G45000	CHR5	18165336	18167533	+	4.23355
AT5G45020	CHR5	18168147	18170775	+	3.1297
AT5G45030	CHR5	18172410	18176207	+	1.54097
AT5G45040	CHR5	18175371	18176888	-	2.20229
AT5G45050	CHR5	18176894	18181973	-	2.97811
AT5G45060	CHR5	18182038	18187081	+	1.18969
AT5G45070	CHR5	18187630	18189523	-	3.36877
AT5G45090	CHR5	18202617	18205000	-	3.2385
AT5G45110	CHR5	18228768	18231588	+	1.0965
AT5G45120	CHR5	18241003	18242478	+	2.48938
AT5G45130	CHR5	18244171	18246450	+	0.858391
AT5G45140	CHR5	18247149	18258197	-	0.69016
AT5G45150	CHR5	18260313	18264454	+	2.46732
AT5G45160	CHR5	18264616	18270296	+	0.955882
AT5G45170	CHR5	18270286	18273263	-	1.26457
AT5G45190	CHR5	18277080	18281909	-	0.557845
AT5G45200	CHR5	18283663	18290478	-	3.57729
AT5G45220	CHR5	18298774	18301166	-	4.5547
AT5G45240	CHR5	18313706	18319432	+	3.65017
AT5G45250	CHR5	18321764	18326175	-	1.29721
AT5G45260	CHR5	18326203	18332920	+	1.43526
AT5G45275	CHR5	18334205	18337396	-	1.96085
AT5G45280	CHR5	18345534	18349695	+	2.54154
AT5G45290	CHR5	18349697	18352637	-	1.99183
AT5G45300	CHR5	18353525	18356888	+	3.11041
AT5G45330	CHR5	18363406	18366684	-	1.36939
AT5G45350	CHR5	18381799	18384069	-	2.13154
AT5G45360	CHR5	18384489	18386871	-	1.79767
AT5G45370	CHR5	18387091	18390450	+	2.64271
AT5G45390	CHR5	18396254	18398138	+	2.61531
AT5G45400	CHR5	18398832	18402284	+	2.86031
AT5G45410	CHR5	18401908	18403947	-	1.69678
AT5G45430	CHR5	18407150	18411977	+	0.745569
AT5G45440	CHR5	18412059	18413617	-	2.82498
AT5G45460	CHR5	18416614	18419532	-	2.98935
AT5G45470	CHR5	18421985	18425042	-	3.30915
AT5G45472	CHR5	18421549	18431063	+	3.26581
AT5G45475	CHR5	18425837	18427016	+	1.09162
AT5G45480	CHR5	18426104	18429090	-	3.98486
AT5G45490	CHR5	18429047	18432430	+	2.25292
AT5G45500	CHR5	18432446	18435524	-	1.57128
AT5G45510	CHR5	18444607	18449446	+	1.68008
AT5G45520	CHR5	18449476	18453683	-	3.01834
AT5G45540	CHR5	18457870	18460914	-	4.16029
AT5G45550	CHR5	18462107	18465097	+	1.44346
AT5G45600	CHR5	18487798	18489869	+	1.67932
AT5G45660	CHR5	18524889	18527040	+	1.85712
AT5G45670	CHR5	18528267	18530501	+	4.92665
AT5G45710	CHR5	18540665	18542864	+	2.38208
AT5G45720	CHR5	18542973	18547341	-	3.85028
AT5G45750	CHR5	18559060	18560945	+	3.17463
AT5G45760	CHR5	18561033	18563202	+	3.8758
AT5G45780	CHR5	18566798	18569906	-	2.28382
AT5G45790	CHR5	18572301	18574011	+	2.67393
AT5G45840	CHR5	18593917	18597907	-	2.46035
AT5G45900	CHR5	18615175	18618597	+	1.53792
AT5G45930	CHR5	18627950	18629697	+	5.88789
AT5G45940	CHR5	18629562	18630706	-	3.36532
AT5G45960	CHR5	18636928	18640401	-	4.16912
AT5G45990	CHR5	18651265	18654075	+	4.19315
AT5G46020	CHR5	18662805	18664908	-	1.39185
AT5G46030	CHR5	18670051	18671461	+	1.55116
AT5G46040	CHR5	18671397	18673551	-	2.65813
AT5G46070	CHR5	18683319	18688822	+	0.971512
AT5G46090	CHR5	18693485	18694129	+	2.12212
AT5G46100	CHR5	18694316	18695856	-	1.7008
AT5G46140	CHR5	18704997	18706708	-	2.55681
AT5G46150	CHR5	18707546	18710722	-	1.50624
AT5G46170	CHR5	18714864	18717031	-	1.48003
AT5G46180	CHR5	18718417	18721744	-	1.32802
AT5G46190	CHR5	18721752	18726249	-	1.01522
AT5G46210	CHR5	18731371	18736815	-	0.773375
AT5G46220	CHR5	18738697	18742126	+	2.72653
AT5G46250	CHR5	18755280	18758333	+	0.780079
AT5G46260	CHR5	18758699	18763503	-	2.54135
AT5G46270	CHR5	18763972	18769090	-	2.69993
AT5G46280	CHR5	18769649	18773706	-	4.04332
AT5G46290	CHR5	18774056	18776839	-	2.66552
AT5G46330	CHR5	18791575	18795908	+	6.47173
AT5G46340	CHR5	18795737	18800122	-	1.06017
AT5G46360	CHR5	18806563	18808224	-	3.28561
AT5G46380	CHR5	18813088	18816431	-	4.04119
AT5G46390	CHR5	18816585	18819462	+	1.7119
AT5G46395	CHR5	18819464	18819755	-	1.86877
AT5G46400	CHR5	18819933	18824782	+	1.60114
AT5G46410	CHR5	18825100	18829624	+	0.915906
AT5G46420	CHR5	18829436	18833060	+	1.61236
AT5G46430	CHR5	18833240	18834632	+	1.66562
AT5G46450	CHR5	18835605	18840058	+	1.33392
AT5G46460	CHR5	18840196	18842479	+	4.74819
AT5G46470	CHR5	18842553	18849741	+	0.845333
AT5G46490	CHR5	18850645	18853896	+	2.83309
AT5G46510	CHR5	18860234	18867015	+	2.29567
AT5G46520	CHR5	18867616	18872494	+	3.36874
AT5G46540	CHR5	18877090	18882462	-	4.3343
AT5G46560	CHR5	18887987	18890517	+	1.63765
AT5G46570	CHR5	18894378	18897406	+	2.00892
AT5G46580	CHR5	18897445	18899646	-	1.87611
AT5G46620	CHR5	18917570	18919442	-	2.12299
AT5G46630	CHR5	18920334	18923551	+	3.07309
AT5G46640	CHR5	18924429	18926984	+	3.27066
AT5G46680	CHR5	18940903	18942672	+	2.83042
AT5G46700	CHR5	18950843	18953127	+	3.12923
AT5G46740	CHR5	18965271	18968798	-	2.34182
AT5G46750	CHR5	18969736	18971981	-	1.3615
AT5G46795	CHR5	18986936	18988197	-	1.63005
AT5G46800	CHR5	18988588	18990867	-	2.5227
AT5G46810	CHR5	18991164	18993376	+	3.7125
AT5G46820	CHR5	18993633	18996672	+	3.57198
AT5G46840	CHR5	19005547	19007770	+	4.00692
AT5G46850	CHR5	19010608	19012038	+	3.81835
AT5G46860	CHR5	19012021	19014110	-	3.00512
AT5G46870	CHR5	19015233	19017247	+	2.75712
AT5G46880	CHR5	19030844	19035959	+	3.5029
AT5G46910	CHR5	19046339	19051379	+	1.13641
AT5G46940	CHR5	19058031	19058814	-	2.32189
AT5G46950	CHR5	19059472	19060121	-	11.1357
AT5G46980	CHR5	19065311	19066007	-	1.5969
AT5G46990	CHR5	19067455	19068292	-	2.37959
AT5G47010	CHR5	19071824	19079453	+	0.666891
AT5G47020	CHR5	19081458	19090104	+	0.881485
AT5G47030	CHR5	19090150	19092416	+	1.21692
AT5G47040	CHR5	19092858	19098772	-	0.768289
AT5G47070	CHR5	19118465	19121103	-	3.2889
AT5G47080	CHR5	19124563	19126694	-	1.82345
AT5G47090	CHR5	19127187	19129605	+	2.54445
AT5G47100	CHR5	19129640	19132304	-	3.71078
AT5G47120	CHR5	19135952	19138025	+	1.22412
AT5G47140	CHR5	19144601	19147657	+	1.82941
AT5G47150	CHR5	19149938	19151913	+	5.02416
AT5G47160	CHR5	19155976	19158249	+	2.80433
AT5G47180	CHR5	19161009	19163980	-	1.42167
AT5G47210	CHR5	19168941	19171263	-	1.12981
AT5G47240	CHR5	19183523	19185644	+	2.91658
AT5G47250	CHR5	19185698	19188885	-	3.52754
AT5G47310	CHR5	19200731	19202972	+	2.61721
AT5G47320	CHR5	19203052	19205285	+	1.80318
AT5G47340	CHR5	19209507	19211134	+	4.25079
AT5G47350	CHR5	19212665	19214453	+	3.36275
AT5G47360	CHR5	19214445	19215878	-	2.63858
AT5G47380	CHR5	19221274	19224652	-	2.79908
AT5G47390	CHR5	19226769	19228895	+	1.33439
AT5G47400	CHR5	19229162	19232743	+	1.30072
AT5G47420	CHR5	19232784	19235066	+	2.61472
AT5G47430	CHR5	19235555	19241263	-	1.49029
AT5G47435	CHR5	19241672	19243988	+	1.70795
AT5G47440	CHR5	19243531	19245648	-	0.936308
AT5G47460	CHR5	19252463	19254336	-	2.2564
AT5G47480	CHR5	19257027	19263425	+	0.951381
AT5G47490	CHR5	19263826	19270899	+	2.15932
AT5G47510	CHR5	19274853	19277383	+	1.7105
AT5G47520	CHR5	19277230	19279747	-	1.74992
AT5G47540	CHR5	19283029	19285758	-	1.33888
AT5G47570	CHR5	19292587	19294800	-	1.34827
AT5G47580	CHR5	19294813	19297424	-	2.95364
AT5G47620	CHR5	19302190	19304950	-	1.82111
AT5G47650	CHR5	19310192	19312747	-	2.90748
AT5G47660	CHR5	19312747	19314893	+	2.1382
AT5G47690	CHR5	19317668	19327431	+	0.455639
AT5G47720	CHR5	19331547	19334427	+	1.83122
AT5G47730	CHR5	19334250	19337148	-	1.31974
AT5G47740	CHR5	19338511	19339775	+	2.92927
AT5G47750	CHR5	19339703	19342410	-	3.72398
AT5G47760	CHR5	19342405	19345127	-	1.90884
AT5G47770	CHR5	19345110	19347677	+	2.69461
AT5G47780	CHR5	19347874	19350976	+	3.86254
AT5G47820	CHR5	19366133	19372815	+	0.935349
AT5G47830	CHR5	19372821	19374693	-	1.51949
AT5G47840	CHR5	19375317	19378465	+	1.77453
AT5G47860	CHR5	19381519	19384422	+	2.21344
AT5G47870	CHR5	19384368	19385869	-	1.59986
AT5G47880	CHR5	19386045	19388587	-	1.81414
AT5G47900	CHR5	19392166	19395287	+	3.12846
AT5G47910	CHR5	19397041	19402061	+	2.06857
AT5G47940	CHR5	19409242	19412077	-	1.93751
AT5G47990	CHR5	19434758	19436749	+	2.68911
AT5G48030	CHR5	19465788	19469939	-	1.22259
AT5G48040	CHR5	19469992	19472445	+	1.3922
AT5G48060	CHR5	19475296	19479066	+	4.49809
AT5G48090	CHR5	19484015	19488657	+	2.74587
AT5G48100	CHR5	19489327	19492744	-	4.07579
AT5G48120	CHR5	19507397	19514895	-	0.84484
AT5G48130	CHR5	19516102	19518513	+	3.02542
AT5G48140	CHR5	19518666	19520528	-	7.1948
AT5G48200	CHR5	19545255	19547270	+	2.382
AT5G48205	CHR5	19546007	19547787	-	4.65845
AT5G48220	CHR5	19549676	19552267	+	1.52716
AT5G48230	CHR5	19552142	19555531	-	1.28717
AT5G48250	CHR5	19561319	19563832	-	1.75596
AT5G48280	CHR5	19567064	19567688	-	2.34159
AT5G48300	CHR5	19570238	19572804	+	6.16574
AT5G48310	CHR5	19574780	19580469	-	2.36679
AT5G48330	CHR5	19585924	19587857	+	2.73119
AT5G48335	CHR5	19587872	19589606	+	2.08606
AT5G48340	CHR5	19590309	19593075	+	1.56146
AT5G48360	CHR5	19595536	19598492	+	4.25563
AT5G48370	CHR5	19598486	19600708	-	1.66105
AT5G48380	CHR5	19604089	19607147	-	1.40864
AT5G48385	CHR5	19608490	19612007	+	1.38116
AT5G48390	CHR5	19612020	19615383	+	3.65441
AT5G48410	CHR5	19620267	19623425	+	2.18934
AT5G48440	CHR5	19629658	19632775	-	2.74818
AT5G48450	CHR5	19632703	19635679	-	3.16647
AT5G48470	CHR5	19641744	19644362	+	2.4775
AT5G48520	CHR5	19661203	19666436	+	0.906098
AT5G48530	CHR5	19666790	19668830	-	0.966068
AT5G48575	CHR5	19694150	19695065	-	3.71849
AT5G48600	CHR5	19701728	19709342	+	2.02968
AT5G48610	CHR5	19711541	19716059	+	0.865277
AT5G48630	CHR5	19721465	19723307	-	1.3202
AT5G48640	CHR5	19723388	19725748	-	1.35084
AT5G48650	CHR5	19726672	19729764	+	2.28635
AT5G48657	CHR5	19733882	19735726	-	3.4606
AT5G48660	CHR5	19736540	19738538	+	2.08908
AT5G48680	CHR5	19744404	19746192	-	2.04194
AT5G48690	CHR5	19747026	19749061	-	5.25617
AT5G48720	CHR5	19758881	19762015	+	1.3805
AT5G48730	CHR5	19763110	19765272	+	1.25427
AT5G48740	CHR5	19765195	19769369	-	2.70041
AT5G48770	CHR5	19773117	19777242	-	2.36789
AT5G48775	CHR5	19772844	19777231	+	2.41189
AT5G48790	CHR5	19779860	19782066	-	1.57849
AT5G48800	CHR5	19786465	19789129	+	3.54343
AT5G48810	CHR5	19789067	19790372	-	2.05338
AT5G48830	CHR5	19799953	19803098	-	1.41938
AT5G48870	CHR5	19813346	19814554	+	1.88662
AT5G48880	CHR5	19814395	19817955	-	2.66934
AT5G48900	CHR5	19825078	19829140	+	2.50964
AT5G48910	CHR5	19832785	19835148	-	3.87314
AT5G48920	CHR5	19835337	19836258	+	1.66756
AT5G48930	CHR5	19836299	19838235	-	5.87688
AT5G48940	CHR5	19839663	19843859	+	4.79715
AT5G48960	CHR5	19849437	19853598	+	1.5321
AT5G48970	CHR5	19856830	19859847	-	1.55994
AT5G49020	CHR5	19871191	19874974	+	1.58943
AT5G49030	CHR5	19874925	19883297	-	1.08081
AT5G49050	CHR5	19883929	19884381	+	4.77557
AT5G49060	CHR5	19886308	19888571	+	1.35059
AT5G49070	CHR5	19888751	19890174	-	1.19088
AT5G49110	CHR5	19900150	19906171	+	1.52042
AT5G49140	CHR5	19918971	19923415	-	3.08469
AT5G49150	CHR5	19924354	19929256	+	2.6519
AT5G49152	CHR5	19924322	19929377	+	2.65377
AT5G49160	CHR5	19932114	19938470	+	2.82622
AT5G49190	CHR5	19943181	19947588	-	2.51099
AT5G49215	CHR5	19953459	19956145	+	3.18376
AT5G49220	CHR5	19956218	19958861	+	1.94816
AT5G49230	CHR5	19958872	19960681	-	1.69995
AT5G49290	CHR5	19979559	19984131	+	2.21911
AT5G49305	CHR5	19988464	19991580	-	2.7321
AT5G49310	CHR5	19991946	19994672	-	2.65697
AT5G49340	CHR5	20007313	20009038	-	2.52052
AT5G49390	CHR5	20023442	20030387	+	1.98969
AT5G49400	CHR5	20030652	20032283	+	2.14515
AT5G49430	CHR5	20036988	20046702	-	0.701821
AT5G49460	CHR5	20054501	20058555	+	2.7371
AT5G49470	CHR5	20063331	20068793	+	0.9166
AT5G49510	CHR5	20080600	20083042	+	3.55092
AT5G49530	CHR5	20100545	20104605	+	0.927414
AT5G49540	CHR5	20104481	20106278	-	1.49123
AT5G49555	CHR5	20107229	20110638	-	4.6833
AT5G49570	CHR5	20111859	20116269	-	1.21499
AT5G49610	CHR5	20131274	20132744	-	1.55682
AT5G49650	CHR5	20152731	20156613	+	2.79301
AT5G49660	CHR5	20161140	20164729	-	3.45861
AT5G49680	CHR5	20176080	20188567	+	0.855361
AT5G49710	CHR5	20195303	20197419	+	1.80703
AT5G49720	CHR5	20197391	20200468	-	1.43152
AT5G49730	CHR5	20201037	20204595	-	3.61051
AT5G49740	CHR5	20205302	20208777	-	2.94692
AT5G49760	CHR5	20216332	20221382	+	1.248
AT5G49770	CHR5	20222669	20227466	+	1.82215
AT5G49810	CHR5	20239293	20246398	+	0.808317
AT5G49820	CHR5	20246391	20249622	-	1.32374
AT5G49830	CHR5	20250419	20255089	-	1.86916
AT5G49840	CHR5	20255173	20259982	+	0.877582
AT5G49850	CHR5	20259440	20262585	-	3.89547
AT5G49870	CHR5	20270101	20272895	-	3.31955
AT5G49880	CHR5	20282111	20288084	+	0.742618
AT5G49890	CHR5	20288055	20292432	-	1.39262
AT5G49910	CHR5	20303334	20306469	+	0.735677
AT5G49920	CHR5	20306409	20307943	-	3.86878
AT5G49930	CHR5	20308033	20312892	-	2.47816
AT5G49940	CHR5	20315390	20317401	+	1.54479
AT5G49945	CHR5	20317405	20319830	+	2.68877
AT5G49950	CHR5	20319733	20323649	-	1.00335
AT5G49960	CHR5	20323785	20327881	-	1.13526
AT5G49970	CHR5	20329103	20333172	+	1.48749
AT5G49980	CHR5	20333897	20336671	-	1.51312
AT5G49990	CHR5	20337586	20342035	-	1.36437
AT5G50000	CHR5	20342505	20345302	-	1.8477
AT5G50020	CHR5	20351157	20354436	+	2.0438
AT5G50060	CHR5	20362486	20363597	+	2.73916
AT5G50100	CHR5	20371798	20373441	+	2.29714
AT5G50110	CHR5	20373491	20376252	+	1.68304
AT5G50115	CHR5	20379489	20381036	+	2.83942
AT5G50130	CHR5	20389915	20393306	+	2.38389
AT5G50150	CHR5	20402217	20406731	-	2.33983
AT5G50160	CHR5	20415764	20418847	+	3.17911
AT5G50170	CHR5	20420951	20425604	+	3.94289
AT5G50180	CHR5	20430453	20433146	+	2.75714
AT5G50190	CHR5	20433507	20434543	-	2.66903
AT5G50210	CHR5	20442613	20446050	+	1.67546
AT5G50220	CHR5	20446068	20447200	-	5.22402
AT5G50230	CHR5	20448310	20451062	-	3.5054
AT5G50260	CHR5	20455317	20457068	+	1.98378
AT5G50280	CHR5	20458939	20461710	+	2.83181
AT5G50290	CHR5	20461777	20464616	+	2.83922
AT5G50310	CHR5	20474457	20479478	+	0.812576
AT5G50320	CHR5	20480626	20484945	-	0.89031
AT5G50330	CHR5	20485134	20488702	-	1.26048
AT5G50340	CHR5	20491393	20496589	-	1.55763
AT5G50350	CHR5	20498476	20501786	-	2.60506
AT5G50370	CHR5	20509115	20510810	-	3.0758
AT5G50375	CHR5	20511642	20514346	+	2.61376
AT5G50380	CHR5	20516055	20518815	-	3.04981
AT5G50390	CHR5	20520600	20523212	-	2.4029
AT5G50400	CHR5	20523366	20526521	-	1.11559
AT5G50420	CHR5	20530200	20532856	-	1.72773
AT5G50430	CHR5	20534058	20537138	-	1.01972
AT5G50520	CHR5	20569533	20571656	-	NA
AT5G50530	CHR5	20571681	20575250	-	0.881036
AT5G50550	CHR5	20576733	20579103	+	NA
AT5G50570	CHR5	20582083	20584721	-	NA
AT5G50580	CHR5	20585349	20587761	+	NA
AT5G50630	CHR5	20602874	20604997	-	NA
AT5G50640	CHR5	20605218	20608594	-	NA
AT5G50650	CHR5	20610075	20612445	+	NA
AT5G50670	CHR5	20615565	20618063	-	NA
AT5G50680	CHR5	20618733	20621103	+	NA
AT5G50690	CHR5	20621278	20622832	+	NA
AT5G50740	CHR5	20635826	20638104	-	2.63331
AT5G50750	CHR5	20640992	20642787	+	6.54172
AT5G50780	CHR5	20650086	20655401	+	1.14315
AT5G50840	CHR5	20685772	20688942	+	1.17909
AT5G50850	CHR5	20689243	20693470	+	1.27784
AT5G50860	CHR5	20693455	20697233	-	1.55138
AT5G50890	CHR5	20702453	20704418	+	4.43377
AT5G50900	CHR5	20704724	20706842	-	1.23213
AT5G50920	CHR5	20715453	20720681	-	0.929882
AT5G50930	CHR5	20722069	20724481	+	6.31406
AT5G50960	CHR5	20734136	20736138	+	1.78763
AT5G50970	CHR5	20736227	20739358	+	1.24632
AT5G50990	CHR5	20739419	20741603	+	1.65592
AT5G51010	CHR5	20744553	20745703	+	1.8129
AT5G51020	CHR5	20745349	20747305	-	3.96566
AT5G51050	CHR5	20753040	20756137	+	1.38054
AT5G51070	CHR5	20764096	20768764	+	1.52167
AT5G51080	CHR5	20768795	20771085	-	1.88263
AT5G51130	CHR5	20781658	20784071	+	1.06658
AT5G51140	CHR5	20783931	20786843	-	1.78555
AT5G51150	CHR5	20788913	20791940	+	1.46257
AT5G51160	CHR5	20792073	20793841	+	2.00796
AT5G51170	CHR5	20793794	20795399	-	3.40726
AT5G51180	CHR5	20796950	20801479	+	2.57531
AT5G51200	CHR5	20804715	20819629	+	0.437774
AT5G51220	CHR5	20821040	20823411	-	0.983952
AT5G51230	CHR5	20823644	20829644	+	0.88224
AT5G51270	CHR5	20834899	20839061	-	3.71206
AT5G51280	CHR5	20841239	20843992	+	2.63792
AT5G51290	CHR5	20843923	20848376	-	2.20342
AT5G51300	CHR5	20848794	20852384	-	1.63572
AT5G51340	CHR5	20862902	20867465	+	1.40275
AT5G51350	CHR5	20867599	20870848	-	4.91
AT5G51370	CHR5	20872719	20874349	+	1.81778
AT5G51380	CHR5	20875832	20877989	+	2.71848
AT5G51400	CHR5	20878491	20880184	-	3.85336
AT5G51410	CHR5	20880558	20883908	-	1.68498
AT5G51430	CHR5	20886745	20891007	-	1.3597
AT5G51450	CHR5	20892643	20897959	+	0.755603
AT5G51451	CHR5	20898108	20898775	+	0.765472
AT5G51460	CHR5	20900859	20904647	+	1.39742
AT5G51510	CHR5	20921377	20922998	+	1.3502
AT5G51530	CHR5	20927069	20931886	-	3.42199
AT5G51540	CHR5	20932031	20936413	+	1.61872
AT5G51560	CHR5	20945676	20948939	+	4.03374
AT5G51570	CHR5	20949291	20951512	+	1.45746
AT5G51590	CHR5	20956510	20959409	-	1.79621
AT5G51630	CHR5	20969128	20975940	+	1.20792
AT5G51640	CHR5	20975180	20977668	-	1.31348
AT5G51660	CHR5	20980005	20989499	+	1.3442
AT5G51680	CHR5	20997320	20998907	+	0.58941
AT5G51690	CHR5	20997413	21001054	-	0.816836
AT5G51700	CHR5	21001144	21003286	-	2.30961
AT5G51710	CHR5	21004251	21008849	-	1.15175
AT5G51730	CHR5	21011392	21013747	+	1.82038
AT5G51740	CHR5	21016841	21019221	+	2.29182
AT5G51750	CHR5	21020014	21022903	+	5.15088
AT5G51770	CHR5	21030943	21033253	+	1.73569
AT5G51820	CHR5	21063298	21068327	-	2.2943
AT5G51830	CHR5	21069110	21071739	+	2.27307
AT5G51840	CHR5	21071944	21074662	+	1.56281
AT5G51850	CHR5	21079106	21081632	+	4.33892
AT5G51880	CHR5	21089383	21091073	+	1.46795
AT5G51890	CHR5	21090956	21092410	-	2.46348
AT5G51930	CHR5	21101116	21103818	+	3.21172
AT5G51940	CHR5	21104551	21105947	+	1.96291
AT5G51950	CHR5	21105909	21108710	-	2.66389
AT5G51970	CHR5	21111445	21113403	+	1.25565
AT5G51980	CHR5	21113361	21116314	-	0.924588
AT5G52040	CHR5	21130320	21133709	+	1.00337
AT5G52045	CHR5	21131045	21131700	-	1.11092
AT5G52050	CHR5	21138703	21140876	+	2.08236
AT5G52060	CHR5	21152011	21154395	-	2.77353
AT5G52100	CHR5	21170048	21172346	+	1.1112
AT5G52110	CHR5	21171634	21174019	-	1.25386
AT5G52140	CHR5	21184522	21186872	-	2.10268
AT5G52170	CHR5	21196602	21202664	+	3.64618
AT5G52180	CHR5	21200040	21201610	-	1.61863
AT5G52200	CHR5	21202549	21204816	-	1.24354
AT5G52210	CHR5	21204991	21207098	+	1.54101
AT5G52230	CHR5	21207784	21212072	-	1.73942
AT5G52240	CHR5	21212940	21214842	+	1.81342
AT5G52270	CHR5	21221432	21222605	-	2.24597
AT5G52280	CHR5	21226721	21230378	+	1.48752
AT5G52290	CHR5	21230224	21236554	-	3.07748
AT5G52340	CHR5	21250646	21254137	+	3.33493
AT5G52400	CHR5	21272824	21275755	+	5.7487
AT5G52410	CHR5	21275889	21279522	+	1.50245
AT5G52430	CHR5	21282750	21285366	-	2.16893
AT5G52440	CHR5	21286735	21288913	+	1.64786
AT5G52450	CHR5	21288850	21291928	-	1.67074
AT5G52480	CHR5	21296833	21297858	-	5.84764
AT5G52520	CHR5	21311020	21314180	+	1.34409
AT5G52530	CHR5	21317130	21321267	+	0.848406
AT5G52540	CHR5	21321428	21323780	-	1.96883
AT5G52545	CHR5	21323781	21325604	-	1.63213
AT5G52550	CHR5	21327712	21330136	-	1.49161
AT5G52560	CHR5	21330608	21334811	+	1.34415
AT5G52580	CHR5	21337861	21343051	+	0.658765
AT5G52605	CHR5	21345216	21345600	-	1.00263
AT5G52620	CHR5	21348554	21349681	-	2.72479
AT5G52640	CHR5	21352557	21355147	+	0.985985
AT5G52710	CHR5	21375704	21378172	+	2.6386
AT5G52790	CHR5	21391566	21395016	-	1.40459
AT5G52800	CHR5	21395944	21399419	+	4.0965
AT5G52820	CHR5	21401312	21404470	+	1.28111
AT5G52850	CHR5	21414935	21417616	-	1.81975
AT5G52860	CHR5	21419590	21421715	-	3.94522
AT5G52880	CHR5	21431778	21433794	-	3.30141
AT5G52882	CHR5	21433859	21439133	-	1.64853
AT5G52890	CHR5	21444793	21447242	-	3.72618
AT5G52910	CHR5	21457534	21463327	-	2.39217
AT5G52930	CHR5	21470299	21471861	+	7.87627
AT5G52940	CHR5	21472103	21473602	+	13.0385
AT5G52950	CHR5	21473720	21477024	-	2.12356
AT5G52960	CHR5	21477116	21478534	+	2.90869
AT5G52970	CHR5	21479382	21481256	+	5.04012
AT5G52980	CHR5	21482140	21483797	-	1.7823
AT5G53000	CHR5	21485317	21488042	-	1.39049
AT5G53010	CHR5	21488490	21496537	-	0.754916
AT5G53020	CHR5	21498379	21502500	+	0.986988
AT5G53048	CHR5	21509861	21511850	+	0.831406
AT5G53050	CHR5	21510095	21513620	-	3.13564
AT5G53060	CHR5	21514896	21520421	+	2.14663
AT5G53070	CHR5	21518593	21520421	+	3.11773
AT5G53080	CHR5	21520513	21523266	+	3.08449
AT5G53090	CHR5	21523365	21525713	+	1.4863
AT5G53130	CHR5	21537721	21541029	-	1.80346
AT5G53140	CHR5	21548397	21552594	+	0.977455
AT5G53170	CHR5	21562718	21568023	-	1.03326
AT5G53180	CHR5	21568131	21571904	-	1.04449
AT5G53190	CHR5	21572143	21574329	-	2.03803
AT5G53210	CHR5	21586219	21589255	-	2.3121
AT5G53220	CHR5	21595990	21598316	+	1.35346
AT5G53280	CHR5	21607410	21609428	+	5.19158
AT5G53300	CHR5	21632021	21634314	-	1.77018
AT5G53310	CHR5	21634424	21636355	+	1.00637
AT5G53320	CHR5	21636241	21638398	-	2.42106
AT5G53330	CHR5	21639216	21640963	+	1.41996
AT5G53340	CHR5	21640809	21643666	-	2.11878
AT5G53350	CHR5	21643767	21647774	+	1.33526
AT5G53360	CHR5	21647821	21649567	+	2.54308
AT5G53380	CHR5	21654585	21656722	+	1.89561
AT5G53390	CHR5	21656734	21659367	-	5.11627
AT5G53400	CHR5	21661444	21663843	+	1.13195
AT5G53430	CHR5	21677146	21684122	+	0.912258
AT5G53440	CHR5	21683144	21688273	-	1.0267
AT5G53450	CHR5	21688763	21692480	+	1.39884
AT5G53460	CHR5	21700187	21710296	+	0.753193
AT5G53470	CHR5	21710170	21712614	+	2.39306
AT5G53480	CHR5	21713245	21717878	+	1.2027
AT5G53500	CHR5	21725441	21729413	-	1.98046
AT5G53510	CHR5	21738849	21742082	+	5.94677
AT5G53520	CHR5	21743366	21746061	+	4.85997
AT5G53530	CHR5	21745937	21748719	-	1.19094
AT5G53540	CHR5	21749279	21751338	-	2.6468
AT5G53550	CHR5	21755251	21758950	+	2.35675
AT5G53570	CHR5	21760558	21763462	-	1.84592
AT5G53580	CHR5	21764937	21767013	-	2.6405
AT5G53620	CHR5	21780947	21785287	+	1.00753
AT5G53637	CHR5	21788265	21789152	-	2.85618
AT5G53730	CHR5	21807623	21809004	-	5.35311
AT5G53760	CHR5	21822323	21826488	+	1.26989
AT5G53770	CHR5	21826656	21830091	+	1.07686
AT5G53800	CHR5	21848035	21850111	+	1.23749
AT5G53850	CHR5	21860860	21865150	-	1.29817
AT5G53860	CHR5	21865069	21868948	+	1.34892
AT5G53890	CHR5	21876586	21880540	+	1.97485
AT5G53895	CHR5	21880592	21881204	+	1.40968
AT5G53900	CHR5	21881142	21883433	-	2.76702
AT5G53920	CHR5	21891983	21894267	+	2.11278
AT5G53930	CHR5	21894232	21896434	-	2.08015
AT5G53970	CHR5	21910471	21912809	+	5.90792
AT5G54020	CHR5	21921666	21923632	-	2.90035
AT5G54030	CHR5	21925460	21927524	-	2.58057
AT5G54035	CHR5	21926239	21926496	+	1.73721
AT5G54040	CHR5	21928847	21930637	-	5.47524
AT5G54043	CHR5	21929588	21929845	+	5.97717
AT5G54050	CHR5	21933601	21936053	-	2.91679
AT5G54060	CHR5	21936746	21938396	-	3.22729
AT5G54080	CHR5	21945865	21948913	+	0.9723
AT5G54090	CHR5	21948124	21952594	-	1.24872
AT5G54095	CHR5	21952647	21953507	-	1.95582
AT5G54100	CHR5	21953700	21956580	-	1.22324
AT5G54110	CHR5	21958059	21960634	+	1.73793
AT5G54148	CHR5	21975785	21977104	-	2.63572
AT5G54160	CHR5	21981902	21984399	+	3.25728
AT5G54170	CHR5	21984878	21987489	-	2.57637
AT5G54180	CHR5	21988457	21990393	+	3.06738
AT5G54190	CHR5	21990864	21992814	-	3.34813
AT5G54200	CHR5	21993154	21997326	-	1.99958
AT5G54260	CHR5	22032038	22038052	+	1.02953
AT5G54280	CHR5	22039383	22046358	-	0.977206
AT5G54290	CHR5	22051034	22054028	+	2.70065
AT5G54310	CHR5	22056986	22061270	-	1.18726
AT5G54320	CHR5	22062805	22063914	+	5.53402
AT5G54375	CHR5	22076862	22076934	+	4.76668
AT5G54380	CHR5	22077040	22080341	-	2.7751
AT5G54420	CHR5	22095804	22096079	+	3.01223
AT5G54430	CHR5	22096920	22099851	-	0.821762
AT5G54440	CHR5	22099764	22107849	+	1.21528
AT5G54450	CHR5	22108273	22109379	-	6.80776
AT5G54480	CHR5	22118004	22120166	+	3.23095
AT5G54500	CHR5	22124390	22126618	+	2.23628
AT5G54510	CHR5	22130964	22133688	-	5.15716
AT5G54520	CHR5	22146504	22149302	-	1.43173
AT5G54550	CHR5	22158364	22159565	+	3.85348
AT5G54569	CHR5	22167273	22170610	+	2.96046
AT5G54570	CHR5	22167636	22170235	-	2.39709
AT5G54590	CHR5	22179700	22182828	+	3.06551
AT5G54600	CHR5	22182843	22184610	+	2.21446
AT5G54650	CHR5	22197530	22202127	-	0.948707
AT5G54670	CHR5	22209403	22214252	+	2.03106
AT5G54680	CHR5	22216934	22219274	+	1.3925
AT5G54690	CHR5	22219224	22221968	-	3.86117
AT5G54730	CHR5	22233789	22237370	-	1.51823
AT5G54750	CHR5	22241478	22243721	+	1.89689
AT5G54760	CHR5	22243800	22245810	+	1.83861
AT5G54780	CHR5	22248369	22252191	-	1.56312
AT5G54800	CHR5	22261134	22263936	+	2.1375
AT5G54810	CHR5	22264594	22266902	-	2.37486
AT5G54830	CHR5	22272989	22276346	+	1.83753
AT5G54850	CHR5	22280490	22282682	-	2.22817
AT5G54860	CHR5	22284425	22287206	+	2.62655
AT5G54870	CHR5	22289104	22291859	+	1.66301
AT5G54880	CHR5	22291860	22293300	+	5.16349
AT5G54900	CHR5	22295369	22298395	+	1.53012
AT5G54910	CHR5	22298453	22301859	-	1.51509
AT5G54920	CHR5	22302000	22305795	+	1.737
AT5G54930	CHR5	22305733	22307569	-	1.9151
AT5G54960	CHR5	22310553	22312832	-	2.10569
AT5G55000	CHR5	22318305	22321805	+	1.03355
AT5G55020	CHR5	22324599	22326418	-	2.2841
AT5G55040	CHR5	22326940	22332078	-	0.990006
AT5G55060	CHR5	22341750	22346646	+	1.14188
AT5G55070	CHR5	22347211	22351168	+	1.1964
AT5G55100	CHR5	22361035	22364824	-	2.35474
AT5G55120	CHR5	22369007	22371867	+	1.60951
AT5G55125	CHR5	22371991	22373209	+	2.27999
AT5G55130	CHR5	22373168	22376138	-	1.79233
AT5G55190	CHR5	22392063	22394185	+	1.61622
AT5G55200	CHR5	22394550	22396572	+	1.70312
AT5G55220	CHR5	22397457	22400856	+	2.35835
AT5G55230	CHR5	22401927	22405568	+	1.64238
AT5G55240	CHR5	22405896	22407351	+	3.41615
AT5G55260	CHR5	22416578	22418990	+	1.23332
AT5G55270	CHR5	22419147	22420518	+	3.93549
AT5G55280	CHR5	22420600	22422649	-	2.85022
AT5G55300	CHR5	22424502	22429514	-	0.795238
AT5G55310	CHR5	22430105	22435134	-	0.638909
AT5G55340	CHR5	22439714	22441115	-	2.14884
AT5G55350	CHR5	22442269	22443437	-	3.55744
AT5G55390	CHR5	22447937	22454805	-	1.22283
AT5G55400	CHR5	22455369	22459598	-	4.14451
AT5G55450	CHR5	22467337	22468306	+	0.808292
AT5G55460	CHR5	22468579	22469304	+	1.93647
AT5G55470	CHR5	22469245	22472706	-	1.42785
AT5G55480	CHR5	22474142	22478216	+	1.64363
AT5G55490	CHR5	22478712	22481937	-	2.06753
AT5G55500	CHR5	22482125	22484631	+	2.13695
AT5G55510	CHR5	22486297	22488015	-	2.91304
AT5G55520	CHR5	22488054	22491300	-	3.16211
AT5G55530	CHR5	22492892	22496064	+	1.29939
AT5G55540	CHR5	22496196	22500714	-	1.57458
AT5G55580	CHR5	22515391	22517964	+	1.81805
AT5G55590	CHR5	22519654	22521858	+	2.35128
AT5G55600	CHR5	22521843	22525685	-	0.764285
AT5G55610	CHR5	22525771	22528143	+	1.8346
AT5G55640	CHR5	22533085	22534155	-	5.93772
AT5G55660	CHR5	22538556	22543474	+	0.883749
AT5G55670	CHR5	22543728	22547062	-	1.18435
AT5G55690	CHR5	22548707	22550094	-	2.52125
AT5G55700	CHR5	22551734	22554964	+	1.24539
AT5G55730	CHR5	22558044	22560541	-	2.46965
AT5G55760	CHR5	22567222	22571008	+	1.85256
AT5G55810	CHR5	22583972	22586405	-	1.88186
AT5G55820	CHR5	22586287	22594135	+	2.56829
AT5G55840	CHR5	22597993	22602760	+	1.46881
AT5G55860	CHR5	22609433	22612486	+	1.58531
AT5G55900	CHR5	22637510	22639828	+	2.37799
AT5G55910	CHR5	22639813	22642414	-	1.79891
AT5G55920	CHR5	22645448	22649517	-	1.20772
AT5G55930	CHR5	22652715	22656106	+	2.54635
AT5G55940	CHR5	22655998	22658084	-	1.37107
AT5G55960	CHR5	22662532	22665099	+	2.45073
AT5G55970	CHR5	22667220	22669631	+	1.62356
AT5G56000	CHR5	22677338	22680152	-	1.89923
AT5G56010	CHR5	22681238	22684252	+	1.62759
AT5G56020	CHR5	22684386	22686466	+	4.20696
AT5G56030	CHR5	22686473	22689671	+	1.97664
AT5G56080	CHR5	22711141	22712441	-	2.09407
AT5G56090	CHR5	22714471	22716997	+	2.30982
AT5G56130	CHR5	22722482	22725099	-	1.43636
AT5G56140	CHR5	22725238	22728473	+	1.06204
AT5G56150	CHR5	22729015	22731315	+	2.01816
AT5G56160	CHR5	22731949	22735612	+	1.59582
AT5G56170	CHR5	22735899	22737339	+	3.33235
AT5G56180	CHR5	22737325	22741100	-	1.3327
AT5G56190	CHR5	22741965	22745191	+	1.70039
AT5G56220	CHR5	22753888	22758057	+	2.0907
AT5G56240	CHR5	22759663	22764587	-	1.16244
AT5G56250	CHR5	22768453	22773021	-	3.32755
AT5G56260	CHR5	22775189	22777355	-	2.77136
AT5G56280	CHR5	22783384	22785605	-	1.60231
AT5G56290	CHR5	22786496	22792306	+	0.919047
AT5G56310	CHR5	22802299	22804377	+	3.03159
AT5G56350	CHR5	22819936	22822904	-	1.38694
AT5G56360	CHR5	22823189	22828062	-	1.05073
AT5G56369	CHR5	22835392	22835930	+	2.36843
AT5G56380	CHR5	22838633	22841117	-	1.91836
AT5G56390	CHR5	22842790	22844273	-	2.82526
AT5G56400	CHR5	22846069	22847615	-	5.93744
AT5G56410	CHR5	22848508	22850331	-	2.46067
AT5G56420	CHR5	22850584	22852753	-	1.45503
AT5G56440	CHR5	22855742	22857117	-	3.65202
AT5G56450	CHR5	22858509	22860071	-	3.19446
AT5G56452	CHR5	22860450	22861818	-	3.40228
AT5G56460	CHR5	22865074	22868036	+	3.29379
AT5G56490	CHR5	22871463	22873501	+	3.76773
AT5G56500	CHR5	22873666	22877407	+	1.43962
AT5G56510	CHR5	22880687	22884087	+	3.71945
AT5G56530	CHR5	22889073	22891866	+	3.01147
AT5G56540	CHR5	22893151	22893651	+	1.84292
AT5G56560	CHR5	22899724	22901985	+	2.52879
AT5G56570	CHR5	22902736	22904596	+	3.78794
AT5G56580	CHR5	22904622	22906764	-	2.34685
AT5G56590	CHR5	22907264	22909707	+	2.05681
AT5G56610	CHR5	22916692	22918468	+	2.31472
AT5G56620	CHR5	22917934	22921499	-	2.10216
AT5G56630	CHR5	22923804	22926963	+	1.60059
AT5G56650	CHR5	22930775	22932822	+	8.30431
AT5G56680	CHR5	22936534	22939060	+	2.23124
AT5G56690	CHR5	22939723	22941099	+	3.05786
AT5G56720	CHR5	22945419	22946807	+	2.26555
AT5G56730	CHR5	22946906	22952599	-	1.50375
AT5G56740	CHR5	22952767	22955739	-	1.8581
AT5G56750	CHR5	22957629	22960916	+	1.36179
AT5G56760	CHR5	22961229	22962713	-	2.81298
AT5G56780	CHR5	22964233	22966398	-	5.13346
AT5G56790	CHR5	22967891	22971689	+	2.98152
AT5G56810	CHR5	22974363	22976112	+	2.24727
AT5G56820	CHR5	22976334	22977838	+	3.26858
AT5G56850	CHR5	22985115	22988110	-	2.55165
AT5G56890	CHR5	23010423	23016015	-	1.81148
AT5G56900	CHR5	23019245	23022765	-	1.55172
AT5G56930	CHR5	23027658	23030639	-	0.956036
AT5G56950	CHR5	23032449	23035693	+	1.29728
AT5G57015	CHR5	23071028	23074843	+	1.33515
AT5G57020	CHR5	23074867	23077193	+	1.48293
AT5G57035	CHR5	23080647	23083988	+	1.41791
AT5G57040	CHR5	23083898	23085246	-	3.7062
AT5G57060	CHR5	23089909	23092224	+	2.11013
AT5G57100	CHR5	23106298	23108883	-	1.86303
AT5G57110	CHR5	23109438	23117686	-	1.36449
AT5G57120	CHR5	23122488	23124594	-	6.31886
AT5G57130	CHR5	23144947	23149615	+	2.8059
AT5G57160	CHR5	23154965	23161826	-	0.941236
AT5G57190	CHR5	23171049	23175495	-	2.92762
AT5G57200	CHR5	23177525	23180853	+	2.29679
AT5G57210	CHR5	23180833	23184053	-	1.14699
AT5G57230	CHR5	23189938	23191714	+	2.03964
AT5G57240	CHR5	23192872	23195476	+	2.38654
AT5G57250	CHR5	23194833	23198609	-	1.27387
AT5G57260	CHR5	23198589	23200318	-	3.04765
AT5G57270	CHR5	23200591	23203908	-	1.61127
AT5G57280	CHR5	23204377	23206663	+	1.58366
AT5G57300	CHR5	23208463	23211139	-	1.63084
AT5G57320	CHR5	23211952	23218041	+	1.96763
AT5G57330	CHR5	23218086	23221089	+	1.59994
AT5G57370	CHR5	23244610	23246420	+	1.90759
AT5G57380	CHR5	23246395	23249504	-	4.03803
AT5G57410	CHR5	23264314	23267905	-	1.38852
AT5G57440	CHR5	23271114	23273021	-	3.82877
AT5G57450	CHR5	23273067	23274976	-	2.87057
AT5G57460	CHR5	23275110	23277488	+	2.05263
AT5G57490	CHR5	23283617	23286005	-	2.88802
AT5G57530	CHR5	23300321	23301689	-	3.9497
AT5G57580	CHR5	23314672	23318177	-	1.22888
AT5G57590	CHR5	23318399	23322770	-	2.68514
AT5G57610	CHR5	23324643	23329546	+	1.40437
AT5G57625	CHR5	23337832	23338855	+	2.08231
AT5G57630	CHR5	23340746	23343489	-	2.34042
AT5G57640	CHR5	23344436	23345621	+	3.26719
AT5G57690	CHR5	23371675	23374676	-	3.74099
AT5G57700	CHR5	23374873	23377229	+	4.42686
AT5G57710	CHR5	23384255	23388465	+	2.35783
AT5G57740	CHR5	23394585	23397650	-	2.08791
AT5G57760	CHR5	23400715	23401267	+	3.56386
AT5G57770	CHR5	23400864	23403150	-	2.4122
AT5G57830	CHR5	23429291	23431198	-	2.58367
AT5G57850	CHR5	23435291	23437347	-	4.93817
AT5G57870	CHR5	23439498	23443815	+	1.01014
AT5G57880	CHR5	23443962	23447244	+	3.11391
AT5G57885	CHR5	23445994	23446065	+	1.46122
AT5G57930	CHR5	23454592	23456526	+	2.56661
AT5G57940	CHR5	23456565	23460621	+	1.16365
AT5G57960	CHR5	23462704	23466678	-	1.58195
AT5G57970	CHR5	23466685	23469015	+	3.35124
AT5G57980	CHR5	23468959	23469856	-	3.21905
AT5G57990	CHR5	23469924	23474172	-	0.737728
AT5G58003	CHR5	23479781	23482136	+	1.44707
AT5G58040	CHR5	23488745	23494259	+	0.965254
AT5G58080	CHR5	23501605	23504169	-	5.99132
AT5G58090	CHR5	23505221	23507353	-	3.02476
AT5G58100	CHR5	23507337	23515074	+	0.986154
AT5G58120	CHR5	23517256	23521067	+	4.0155
AT5G58130	CHR5	23521049	23523818	-	1.13571
AT5G58140	CHR5	23523825	23533111	+	4.34513
AT5G58160	CHR5	23533375	23539741	+	1.39336
AT5G58170	CHR5	23540049	23543345	-	5.83494
AT5G58190	CHR5	23546329	23549605	+	1.57066
AT5G58200	CHR5	23549550	23552052	+	2.06204
AT5G58220	CHR5	23554386	23556001	-	2.45964
AT5G58230	CHR5	23556012	23558245	+	2.75047
AT5G58270	CHR5	23561890	23567244	+	1.82193
AT5G58300	CHR5	23571835	23575084	+	2.99701
AT5G58310	CHR5	23574992	23576084	-	5.3775
AT5G58320	CHR5	23577128	23579786	+	2.26789
AT5G58330	CHR5	23579722	23582395	-	4.00769
AT5G58350	CHR5	23584789	23587801	+	2.20511
AT5G58410	CHR5	23609376	23617599	+	0.675031
AT5G58420	CHR5	23619459	23621094	+	2.24985
AT5G58430	CHR5	23621152	23623543	-	1.66427
AT5G58440	CHR5	23623794	23626957	-	1.5287
AT5G58450	CHR5	23626826	23632223	+	2.29347
AT5G58470	CHR5	23637415	23640973	-	0.526513
AT5G58480	CHR5	23640973	23642853	-	4.13896
AT5G58540	CHR5	23663136	23665317	+	2.46077
AT5G58550	CHR5	23665295	23668886	-	2.07923
AT5G58560	CHR5	23670267	23672877	+	1.56619
AT5G58570	CHR5	23672695	23673287	-	1.38206
AT5G58610	CHR5	23686079	23691394	-	2.43285
AT5G58620	CHR5	23693259	23696222	+	1.73453
AT5G58690	CHR5	23709529	23712558	-	1.82102
AT5G58700	CHR5	23712827	23716391	-	2.46903
AT5G58710	CHR5	23717775	23719778	+	1.83933
AT5G58720	CHR5	23719695	23723175	-	0.586626
AT5G58730	CHR5	23723404	23725585	-	2.08538
AT5G58740	CHR5	23725675	23727628	-	4.48117
AT5G58760	CHR5	23730450	23733707	-	1.45101
AT5G58770	CHR5	23734273	23735767	+	5.39564
AT5G58787	CHR5	23742363	23744646	+	1.66308
AT5G58790	CHR5	23744730	23745981	+	4.21757
AT5G58800	CHR5	23745883	23747274	-	3.02066
AT5G58870	CHR5	23769786	23773973	-	1.08975
AT5G58880	CHR5	23775891	23779855	+	2.54211
AT5G58940	CHR5	23797446	23800954	+	4.32347
AT5G58950	CHR5	23800856	23803684	-	1.3227
AT5G58960	CHR5	23805717	23808478	+	2.33735
AT5G58970	CHR5	23808461	23811292	-	1.80501
AT5G58980	CHR5	23811449	23814683	-	3.76738
AT5G59000	CHR5	23818184	23820315	+	2.56786
AT5G59010	CHR5	23820034	23823317	-	2.34514
AT5G59020	CHR5	23826744	23830520	-	3.07512
AT5G59120	CHR5	23864672	23868083	-	7.98431
AT5G59130	CHR5	23869980	23873849	-	3.82083
AT5G59140	CHR5	23874311	23875713	-	5.10159
AT5G59150	CHR5	23876486	23878489	+	2.63828
AT5G59160	CHR5	23879236	23881840	+	1.57397
AT5G59190	CHR5	23885855	23888673	+	2.28738
AT5G59200	CHR5	23888793	23890431	-	4.74298
AT5G59250	CHR5	23903872	23907111	+	5.34658
AT5G59260	CHR5	23907786	23910082	-	3.67461
AT5G59280	CHR5	23914069	23915139	-	4.28305
AT5G59290	CHR5	23915440	23918267	-	1.91398
AT5G59380	CHR5	23952132	23953707	+	1.92542
AT5G59400	CHR5	23957737	23959707	+	2.14764
AT5G59420	CHR5	23961567	23964874	+	1.23389
AT5G59430	CHR5	23967217	23970996	+	1.63024
AT5G59440	CHR5	23971063	23972964	+	6.60404
AT5G59450	CHR5	23974458	23976791	+	1.55589
AT5G59460	CHR5	23976723	23978399	-	1.88881
AT5G59480	CHR5	23979390	23982208	-	2.06796
AT5G59500	CHR5	23985512	23987382	+	4.06693
AT5G59505	CHR5	23988472	23988596	+	3.87161
AT5G59530	CHR5	23994170	23995865	-	4.20054
AT5G59560	CHR5	24000476	24001957	-	2.54122
AT5G59600	CHR5	24011000	24013056	-	3.08603
AT5G59610	CHR5	24010900	24015129	+	2.67507
AT5G59650	CHR5	24031346	24035399	+	1.66281
AT5G59660	CHR5	24035650	24039979	+	3.48059
AT5G59670	CHR5	24041131	24045666	+	2.79779
AT5G59680	CHR5	24046512	24051112	+	4.98203
AT5G59700	CHR5	24052383	24055660	-	4.21466
AT5G59710	CHR5	24057378	24062082	+	1.149
AT5G59740	CHR5	24070049	24073086	-	2.38515
AT5G59750	CHR5	24073195	24075552	+	8.74529
AT5G59770	CHR5	24079297	24081216	-	2.82952
AT5G59830	CHR5	24105041	24107241	+	1.45338
AT5G59840	CHR5	24107215	24109524	-	1.71667
AT5G59845	CHR5	24111304	24112100	+	1.92233
AT5G59850	CHR5	24112156	24113617	-	1.57068
AT5G59880	CHR5	24120164	24121949	+	1.96257
AT5G59890	CHR5	24122348	24123912	+	2.43363
AT5G59895	CHR5	24123408	24123590	-	2.7894
AT5G59900	CHR5	24123913	24126717	-	1.66087
AT5G59930	CHR5	24134225	24136665	+	4.64887
AT5G59950	CHR5	24139939	24141937	+	1.09345
AT5G59960	CHR5	24141975	24145408	-	1.34676
AT5G59980	CHR5	24147099	24149942	+	3.29157
AT5G60020	CHR5	24167996	24170462	+	0.752749
AT5G60022	CHR5	24167141	24170261	-	0.999535
AT5G60040	CHR5	24173259	24183641	+	0.752261
AT5G60050	CHR5	24183567	24185629	-	1.93625
AT5G60070	CHR5	24190264	24192894	-	3.03124
AT5G60090	CHR5	24195939	24197865	-	3.79059
AT5G60100	CHR5	24197971	24201415	-	1.32911
AT5G60120	CHR5	24207689	24211743	+	1.14226
AT5G60140	CHR5	24213865	24215516	-	3.60452
AT5G60150	CHR5	24217982	24223532	+	3.9624
AT5G60160	CHR5	24223647	24226914	-	1.56507
AT5G60170	CHR5	24227415	24232873	+	0.688838
AT5G60210	CHR5	24243009	24247888	-	2.67605
AT5G60250	CHR5	24252138	24255900	+	2.85813
AT5G60270	CHR5	24257723	24260043	+	4.28478
AT5G60280	CHR5	24260225	24262536	+	2.37148
AT5G60300	CHR5	24264488	24268029	+	1.29933
AT5G60310	CHR5	24268011	24270269	+	1.27398
AT5G60320	CHR5	24270808	24272835	+	1.70745
AT5G60410	CHR5	24294704	24301157	+	0.690339
AT5G60450	CHR5	24308255	24312784	-	1.48407
AT5G60520	CHR5	24331670	24333144	-	6.29084
AT5G60530	CHR5	24333907	24335858	-	3.62048
AT5G60540	CHR5	24336623	24338802	-	1.26795
AT5G60550	CHR5	24339229	24342590	+	1.68046
AT5G60570	CHR5	24347783	24350164	+	0.98166
AT5G60580	CHR5	24353562	24356974	+	1.81239
AT5G60590	CHR5	24357021	24358769	+	1.91003
AT5G60600	CHR5	24358885	24363485	+	2.79173
AT5G60690	CHR5	24396981	24402195	+	1.72007
AT5G60700	CHR5	24402129	24405600	-	1.18966
AT5G60710	CHR5	24410581	24415145	-	1.55056
AT5G60720	CHR5	24418195	24422274	-	2.46875
AT5G60730	CHR5	24422686	24425540	+	2.6777
AT5G60740	CHR5	24425455	24430413	-	4.40141
AT5G60750	CHR5	24430830	24433394	+	1.65124
AT5G60760	CHR5	24438078	24442287	+	4.15801
AT5G60770	CHR5	24444365	24447127	+	2.23756
AT5G60780	CHR5	24450745	24452964	+	2.32205
AT5G60790	CHR5	24453258	24456115	-	1.9805
AT5G60820	CHR5	24469561	24471208	+	3.37994
AT5G60830	CHR5	24472639	24473319	+	0.803986
AT5G60840	CHR5	24473202	24474524	-	1.50665
AT5G60900	CHR5	24498369	24501770	-	4.35566
AT5G60920	CHR5	24511152	24514338	-	1.94232
AT5G60930	CHR5	24515281	24522743	-	3.92632
AT5G60940	CHR5	24522953	24526113	+	2.27943
AT5G60960	CHR5	24528089	24530032	-	3.74072
AT5G60970	CHR5	24535337	24537244	-	6.70249
AT5G60980	CHR5	24543136	24546352	+	1.29119
AT5G60990	CHR5	24546329	24549339	-	1.07605
AT5G61030	CHR5	24560309	24562527	+	1.2514
AT5G61040	CHR5	24562333	24564979	-	1.54036
AT5G61060	CHR5	24566783	24571072	-	1.10562
AT5G61070	CHR5	24571095	24574387	-	4.42124
AT5G61090	CHR5	24574652	24578200	-	4.21261
AT5G61120	CHR5	24582225	24585818	-	2.05741
AT5G61130	CHR5	24587173	24589580	-	2.90853
AT5G61150	CHR5	24603634	24607725	-	1.00454
AT5G61190	CHR5	24615253	24620053	+	1.36139
AT5G61200	CHR5	24620144	24622666	+	3.66173
AT5G61210	CHR5	24623248	24625631	+	1.289
AT5G61220	CHR5	24625573	24626965	-	2.58432
AT5G61230	CHR5	24627187	24628968	+	1.12163
AT5G61240	CHR5	24629256	24632211	+	1.44321
AT5G61250	CHR5	24632154	24635312	-	5.16638
AT5G61260	CHR5	24636296	24638808	+	1.98549
AT5G61270	CHR5	24638491	24640765	-	3.25684
AT5G61300	CHR5	24650704	24653269	-	2.24842
AT5G61330	CHR5	24657097	24661241	-	1.61583
AT5G61370	CHR5	24671770	24673657	-	2.63342
AT5G61380	CHR5	24674963	24678550	+	0.941837
AT5G61400	CHR5	24681550	24683514	+	2.34086
AT5G61410	CHR5	24683606	24686217	-	2.86701
AT5G61450	CHR5	24709862	24713010	-	1.23801
AT5G61460	CHR5	24714076	24721970	-	0.920586
AT5G61480	CHR5	24724337	24728244	-	2.8287
AT5G61500	CHR5	24733785	24736876	-	0.868487
AT5G61510	CHR5	24736871	24739002	-	2.58221
AT5G61530	CHR5	24741976	24744823	+	1.73254
AT5G61540	CHR5	24744853	24747542	+	3.44574
AT5G61550	CHR5	24748023	24751871	+	8.36457
AT5G61580	CHR5	24761041	24764168	+	1.79375
AT5G61650	CHR5	24778191	24779989	+	2.30243
AT5G61660	CHR5	24778653	24779945	-	2.17763
AT5G61670	CHR5	24783429	24786265	+	2.85828
AT5G61680	CHR5	24786162	24788060	-	4.59007
AT5G61690	CHR5	24789237	24793528	-	3.50295
AT5G61740	CHR5	24808406	24812739	+	4.41641
AT5G61750	CHR5	24812804	24813436	-	10.0989
AT5G61760	CHR5	24813660	24815458	-	2.47024
AT5G61770	CHR5	24815541	24817728	+	1.77621
AT5G61780	CHR5	24821203	24826969	+	1.07374
AT5G61790	CHR5	24827063	24829900	-	1.91099
AT5G61810	CHR5	24831574	24833984	-	2.4324
AT5G61820	CHR5	24834300	24836933	-	3.09756
AT5G61830	CHR5	24836898	24838970	+	3.91264
AT5G61840	CHR5	24839177	24842143	-	2.37174
AT5G61865	CHR5	24847310	24850118	+	1.75094
AT5G61880	CHR5	24850211	24851803	+	5.36779
AT5G61890	CHR5	24852322	24853941	-	5.27796
AT5G61900	CHR5	24855661	24859341	-	1.04699
AT5G61910	CHR5	24855621	24864172	-	1.3056
AT5G61920	CHR5	24864290	24866019	+	2.60886
AT5G61930	CHR5	24865086	24868812	-	4.99353
AT5G61940	CHR5	24867945	24872954	+	2.16585
AT5G61950	CHR5	24873053	24878309	+	1.86737
AT5G61960	CHR5	24878507	24884852	-	0.8602
AT5G61970	CHR5	24888596	24893366	+	1.11058
AT5G61980	CHR5	24894053	24899973	+	2.01978
AT5G61990	CHR5	24899606	24903131	-	1.29535
AT5G62000	CHR5	24910191	24915395	+	1.2812
AT5G62030	CHR5	24918479	24920955	+	2.05212
AT5G62040	CHR5	24922802	24923797	+	6.33528
AT5G62050	CHR5	24923465	24927314	-	1.53825
AT5G62060	CHR5	24927688	24928698	+	4.39486
AT5G62070	CHR5	24929859	24932686	-	3.08346
AT5G62090	CHR5	24934962	24939239	-	1.89205
AT5G62130	CHR5	24950264	24953362	-	1.77181
AT5G62162	CHR5	24962485	24962598	+	2.44093
AT5G62190	CHR5	24980268	24984044	-	0.895346
AT5G62230	CHR5	24996129	25002439	+	2.23526
AT5G62240	CHR5	25002358	25004783	-	2.93903
AT5G62250	CHR5	25005434	25008361	+	2.45522
AT5G62270	CHR5	25011957	25014812	+	1.71233
AT5G62310	CHR5	25023155	25028686	+	3.28664
AT5G62370	CHR5	25041819	25045047	-	1.71098
AT5G62390	CHR5	25051978	25054444	-	1.69537
AT5G62410	CHR5	25056025	25062670	+	1.68918
AT5G62420	CHR5	25064793	25066336	+	2.61113
AT5G62440	CHR5	25072117	25074069	-	1.51681
AT5G62460	CHR5	25074782	25077398	+	1.3539
AT5G62490	CHR5	25090091	25091559	+	5.78277
AT5G62500	CHR5	25092641	25095310	+	1.52914
AT5G62530	CHR5	25099003	25103312	-	1.53824
AT5G62540	CHR5	25103934	25105619	+	1.80827
AT5G62550	CHR5	25105576	25108013	-	3.04714
AT5G62570	CHR5	25113948	25117314	+	1.64777
AT5G62580	CHR5	25119511	25122578	+	3.74567
AT5G62600	CHR5	25122803	25132716	-	0.508771
AT5G62610	CHR5	25132841	25136065	-	2.32822
AT5G62620	CHR5	25136700	25140024	+	2.19119
AT5G62630	CHR5	25143518	25146587	-	4.63572
AT5G62640	CHR5	25149329	25152563	-	1.16094
AT5G62650	CHR5	25152625	25155983	-	0.994104
AT5G62670	CHR5	25159208	25165209	+	3.12887
AT5G62680	CHR5	25165137	25168060	-	3.136
AT5G62690	CHR5	25181296	25183811	+	2.67782
AT5G62700	CHR5	25184258	25186777	+	2.87339
AT5G62710	CHR5	25187221	25190722	+	3.07105
AT5G62730	CHR5	25197461	25200386	+	2.85375
AT5G62740	CHR5	25200838	25202839	+	1.83987
AT5G62760	CHR5	25204472	25209583	-	0.823039
AT5G62790	CHR5	25214125	25217469	-	1.3873
AT5G62810	CHR5	25220147	25223789	+	1.40496
AT5G62830	CHR5	25226168	25227131	-	2.76627
AT5G62840	CHR5	25228139	25229738	-	3.32977
AT5G62890	CHR5	25243148	25247377	+	2.43999
AT5G62930	CHR5	25254821	25256619	+	1.71818
AT5G62960	CHR5	25268950	25271823	+	2.59794
AT5G62990	CHR5	25277404	25279474	+	2.84965
AT5G63000	CHR5	25280012	25281652	-	2.88223
AT5G63010	CHR5	25281676	25283176	+	1.74901
AT5G63020	CHR5	25283063	25286121	-	1.19128
AT5G63030	CHR5	25286177	25287694	+	1.85438
AT5G63040	CHR5	25288146	25290420	+	3.71517
AT5G63050	CHR5	25292404	25295020	+	1.08242
AT5G63060	CHR5	25294954	25296896	-	2.2462
AT5G63080	CHR5	25299933	25302476	-	1.49155
AT5G63110	CHR5	25315506	25318347	-	1.24274
AT5G63120	CHR5	25318642	25322284	-	1.04734
AT5G63140	CHR5	25328119	25329882	+	4.40016
AT5G63190	CHR5	25345542	25348800	+	1.32942
AT5G63195	CHR5	25346729	25348386	-	0.715033
AT5G63200	CHR5	25348903	25353039	+	1.00693
AT5G63220	CHR5	25353018	25355535	-	1.22647
AT5G63260	CHR5	25361713	25364882	+	1.22398
AT5G63270	CHR5	25365230	25366012	-	4.45952
AT5G63280	CHR5	25367031	25369297	+	1.2231
AT5G63290	CHR5	25369245	25370940	-	2.22568
AT5G63310	CHR5	25371904	25373904	-	1.88437
AT5G63320	CHR5	25373955	25379297	-	1.58169
AT5G63370	CHR5	25383810	25387270	-	3.1493
AT5G63400	CHR5	25392920	25394907	-	1.63553
AT5G63410	CHR5	25394938	25398282	-	1.82474
AT5G63420	CHR5	25400317	25406250	+	1.47749
AT5G63460	CHR5	25413286	25415592	-	3.14565
AT5G63480	CHR5	25416833	25418635	+	2.0822
AT5G63490	CHR5	25418594	25422466	-	1.04961
AT5G63510	CHR5	25423967	25425871	+	2.30272
AT5G63520	CHR5	25425950	25429255	-	2.01073
AT5G63530	CHR5	25432890	25435834	+	2.20595
AT5G63540	CHR5	25440783	25444471	-	3.78087
AT5G63550	CHR5	25444575	25448255	+	1.49424
AT5G63570	CHR5	25451800	25453845	+	2.128
AT5G63610	CHR5	25463362	25465922	-	1.50387
AT5G63620	CHR5	25466128	25468550	-	1.31877
AT5G63630	CHR5	25472445	25475927	-	2.72333
AT5G63640	CHR5	25477541	25481715	+	1.1303
AT5G63680	CHR5	25490065	25492763	+	1.06722
AT5G63700	CHR5	25493707	25497764	-	1.9303
AT5G63710	CHR5	25499378	25503023	+	3.23361
AT5G63770	CHR5	25518404	25523621	+	1.03928
AT5G63780	CHR5	25523827	25526593	+	2.64789
AT5G63800	CHR5	25530055	25535889	+	2.69597
AT5G63810	CHR5	25537074	25541529	+	2.99582
AT5G63820	CHR5	25541576	25542893	+	2.45597
AT5G63840	CHR5	25544907	25549199	+	1.737
AT5G63860	CHR5	25554416	25559499	-	1.30051
AT5G63870	CHR5	25561070	25563316	-	2.38932
AT5G63880	CHR5	25563724	25565498	+	2.21548
AT5G63890	CHR5	25565431	25568206	-	2.07047
AT5G63900	CHR5	25568644	25570402	+	5.98738
AT5G63910	CHR5	25571779	25574178	-	2.48916
AT5G63920	CHR5	25574419	25581433	+	2.35486
AT5G63930	CHR5	25581696	25586630	+	2.54202
AT5G63940	CHR5	25587998	25591482	+	1.55012
AT5G63950	CHR5	25591956	25598671	-	1.1147
AT5G63960	CHR5	25599514	25606841	+	0.65768
AT5G63970	CHR5	25606771	25609306	-	1.4257
AT5G63980	CHR5	25610002	25611802	+	2.48087
AT5G63990	CHR5	25613096	25615901	+	2.07018
AT5G64000	CHR5	25616625	25618631	+	2.05658
AT5G64020	CHR5	25620246	25622646	-	2.52729
AT5G64030	CHR5	25623952	25628559	+	1.59388
AT5G64050	CHR5	25629832	25633209	-	1.09282
AT5G64060	CHR5	25633455	25635789	-	3.51705
AT5G64070	CHR5	25636882	25644478	-	0.706391
AT5G64120	CHR5	25659257	25661007	-	4.499
AT5G64160	CHR5	25670930	25672710	+	2.14558
AT5G64170	CHR5	25672466	25676823	-	0.802836
AT5G64190	CHR5	25679425	25681265	+	3.6206
AT5G64200	CHR5	25681202	25683641	-	0.700461
AT5G64220	CHR5	25686193	25692339	+	0.878719
AT5G64240	CHR5	25695620	25697416	+	1.16005
AT5G64250	CHR5	25697354	25699255	-	3.85538
AT5G64270	CHR5	25706608	25711355	+	1.17878
AT5G64280	CHR5	25710999	25713574	-	2.49292
AT5G64290	CHR5	25714178	25716901	-	2.67336
AT5G64300	CHR5	25718008	25721166	+	1.95964
AT5G64320	CHR5	25723049	25725534	-	2.13222
AT5G64330	CHR5	25727126	25730358	+	10.6779
AT5G64350	CHR5	25734590	25736145	-	2.87448
AT5G64370	CHR5	25739131	25741222	+	2.19537
AT5G64380	CHR5	25741238	25743198	+	3.32902
AT5G64390	CHR5	25743344	25748575	+	1.10601
AT5G64420	CHR5	25756272	25761516	+	1.06078
AT5G64460	CHR5	25772848	25775635	-	1.45331
AT5G64470	CHR5	25775975	25777963	+	2.64721
AT5G64500	CHR5	25780382	25783753	+	1.3917
AT5G64550	CHR5	25801528	25804980	-	1.99668
AT5G64560	CHR5	25806698	25809711	-	1.76679
AT5G64580	CHR5	25816918	25821567	-	1.84949
AT5G64600	CHR5	25824997	25828185	+	1.58928
AT5G64610	CHR5	25828160	25830669	-	1.50926
AT5G64630	CHR5	25833165	25836400	+	2.42908
AT5G64640	CHR5	25836514	25839220	+	1.79897
AT5G64650	CHR5	25839244	25841023	-	2.5233
AT5G64670	CHR5	25852241	25854067	-	3.369
AT5G64680	CHR5	25854077	25855484	+	2.1847
AT5G64710	CHR5	25869222	25872269	+	2.96452
AT5G64730	CHR5	25873101	25875293	+	2.11087
AT5G64740	CHR5	25881033	25886728	+	1.27273
AT5G64760	CHR5	25893780	25896586	-	1.71416
AT5G64813	CHR5	25910015	25912900	+	1.56201
AT5G64830	CHR5	25914567	25916652	-	1.82692
AT5G64840	CHR5	25916722	25920254	-	1.86299
AT5G64860	CHR5	25925173	25928879	-	2.68581
AT5G64930	CHR5	25945683	25948397	-	1.91589
AT5G64940	CHR5	25948954	25953823	+	2.06313
AT5G64960	CHR5	25955374	25958995	+	1.78255
AT5G64970	CHR5	25958025	25960663	-	1.42958
AT5G64980	CHR5	25960732	25963258	-	4.79369
AT5G65000	CHR5	25964929	25967449	-	1.2678
AT5G65010	CHR5	25969035	25972575	+	3.82329
AT5G65050	CHR5	25982254	25986435	+	1.50064
AT5G65090	CHR5	26003882	26006851	+	2.71148
AT5G65110	CHR5	26009521	26012684	-	1.14195
AT5G65120	CHR5	26012775	26014739	+	3.25163
AT5G65180	CHR5	26045327	26048031	+	2.27833
AT5G65205	CHR5	26050790	26052207	-	3.21521
AT5G65210	CHR5	26057533	26061157	+	1.24247
AT5G65225	CHR5	26062874	26068168	+	2.50147
AT5G65230	CHR5	26068112	26069652	+	2.863
AT5G65240	CHR5	26073671	26078259	-	2.44814
AT5G65260	CHR5	26080222	26083066	-	1.61798
AT5G65270	CHR5	26083216	26084832	+	2.03192
AT5G65274	CHR5	26085300	26085960	+	2.20298
AT5G65280	CHR5	26085593	26088277	-	2.91856
AT5G65290	CHR5	26089436	26094564	+	0.953828
AT5G65440	CHR5	26151333	26157099	+	1.13069
AT5G65470	CHR5	26172009	26175132	+	2.24817
AT5G65540	CHR5	26195689	26198322	+	1.66292
AT5G65550	CHR5	26198304	26199986	-	1.29065
AT5G65560	CHR5	26200014	26203813	-	0.980836
AT5G65570	CHR5	26203968	26206667	+	1.8776
AT5G65620	CHR5	26221829	26225903	+	1.0985
AT5G65670	CHR5	26253408	26256544	+	1.48015
AT5G65687	CHR5	26269808	26273000	-	1.37892
AT5G65700	CHR5	26281642	26285413	+	6.76482
AT5G65720	CHR5	26296025	26298091	+	1.45992
AT5G65750	CHR5	26303673	26308237	+	1.64717
AT5G65760	CHR5	26308220	26311037	+	2.62484
AT5G65770	CHR5	26311311	26316025	+	1.71668
AT5G65780	CHR5	26311311	26318857	+	1.78758
AT5G65800	CHR5	26330746	26332812	-	5.06243
AT5G65810	CHR5	26337665	26339865	-	2.33786
AT5G65820	CHR5	26339876	26341789	-	3.19874
AT5G65900	CHR5	26358161	26361443	+	1.27099
AT5G65910	CHR5	26361420	26363488	-	3.06529
AT5G65930	CHR5	26369857	26376572	-	1.3219
AT5G65950	CHR5	26380123	26385335	+	1.39487
AT5G65960	CHR5	26385348	26387447	+	1.64701
AT5G65970	CHR5	26387428	26390767	-	2.52566
AT5G66010	CHR5	26399432	26401050	+	2.62891
AT5G66020	CHR5	26401193	26404725	-	3.19139
AT5G66030	CHR5	26404893	26410355	-	1.47829
AT5G66050	CHR5	26411796	26414609	-	0.986873
AT5G66120	CHR5	26431376	26433900	-	2.08096
AT5G66130	CHR5	26433964	26437222	+	1.9421
AT5G66140	CHR5	26437170	26438771	-	1.31847
AT5G66150	CHR5	26438839	26444434	-	4.86414
AT5G66200	CHR5	26453276	26456154	-	1.26089
AT5G66210	CHR5	26456142	26459654	-	1.39189
AT5G66250	CHR5	26468532	26470556	+	1.6251
AT5G66280	CHR5	26476166	26477754	+	1.22491
AT5G66290	CHR5	26477296	26479590	-	1.47075
AT5G66300	CHR5	26479766	26481528	-	4.06745
AT5G66310	CHR5	26485666	26491721	-	3.02069
AT5G66360	CHR5	26510146	26511844	+	3.27054
AT5G66380	CHR5	26513262	26515800	-	2.89882
AT5G66410	CHR5	26519437	26521696	+	2.94496
AT5G66420	CHR5	26521674	26525177	-	1.7333
AT5G66450	CHR5	26534614	26536524	+	1.8156
AT5G66480	CHR5	26544541	26547000	-	1.94097
AT5G66500	CHR5	26547995	26549681	-	3.95091
AT5G66510	CHR5	26549698	26551636	-	2.77572
AT5G66520	CHR5	26551784	26553741	+	0.99342
AT5G66530	CHR5	26551755	26555886	-	1.47147
AT5G66540	CHR5	26556275	26559452	-	1.4826
AT5G66600	CHR5	26574987	26579756	-	3.59308
AT5G66610	CHR5	26584734	26587976	+	2.01058
AT5G66620	CHR5	26588411	26592330	+	2.69188
AT5G66630	CHR5	26592648	26595922	+	4.96682
AT5G66631	CHR5	26596207	26598302	+	6.57168
AT5G66680	CHR5	26617399	26620704	-	1.70159
AT5G66710	CHR5	26636589	26638794	+	4.73583
AT5G66720	CHR5	26638790	26640912	-	2.31538
AT5G66730	CHR5	26641586	26644738	-	2.08317
AT5G66750	CHR5	26648897	26653191	+	4.09001
AT5G66760	CHR5	26653607	26657696	+	2.88375
AT5G66810	CHR5	26672873	26676672	+	1.64484
AT5G66815	CHR5	26677365	26678002	+	1.37857
AT5G66850	CHR5	26695568	26699426	-	1.73107
AT5G66880	CHR5	26710302	26712971	+	1.03982
AT5G66900	CHR5	26714723	26717958	-	1.92715
AT5G66910	CHR5	26718130	26721377	-	2.5268
AT5G66920	CHR5	26722701	26725657	+	3.87681
AT5G66930	CHR5	26725839	26727758	+	1.76024
AT5G66950	CHR5	26732795	26736175	+	1.30534
AT5G66960	CHR5	26736209	26739560	-	2.34818
AT5G67030	CHR5	26753469	26757402	-	1.54575
AT5G67090	CHR5	26773939	26776391	-	6.67842
AT5G67100	CHR5	26776953	26786431	+	2.99213
AT5G67170	CHR5	26799738	26802067	+	1.45135
AT5G67220	CHR5	26820121	26821964	-	3.57728
AT5G67230	CHR5	26822432	26824328	+	5.31578
AT5G67240	CHR5	26824236	26828318	-	0.853289
AT5G67250	CHR5	26831185	26833903	-	2.32976
AT5G67310	CHR5	26855216	26857086	-	5.00695
AT5G67320	CHR5	26857154	26861119	+	0.846803
AT5G67340	CHR5	26864395	26867847	+	2.20996
AT5G67385	CHR5	26883663	26887430	+	2.54833
AT5G67440	CHR5	26912707	26916453	-	2.85733
AT5G67470	CHR5	26926551	26930556	+	1.75249
AT5G67500	CHR5	26935075	26937650	+	1.77756
AT5G67520	CHR5	26939159	26941050	+	3.18457
AT5G67530	CHR5	26941074	26944146	+	1.47403
AT5G67540	CHR5	26944028	26946377	-	1.91203
AT5G67570	CHR5	26952341	26955543	+	2.32876
AT5G67580	CHR5	26955568	26957774	-	1.67218
AT5G67610	CHR5	26960904	26963736	-	1.35538
AT5G67630	CHR5	26967378	26969400	-	1.37416
